# The plastid genome of the non-photosynthetic plant *Rhopalocnemis phalloides* is one of the most polymorphic genomes known

**DOI:** 10.1101/2025.10.06.680833

**Authors:** Mikhail I. Schelkunov, Maxim S. Nuraliev, Maria D. Logacheva

## Abstract

The common ancestor of plants in the Balanophoraceae family lost the ability to photosynthesize, and all several dozen extant species of this family feed exclusively by parasitizing other plants. Previous studies have shown that the plastid genomes of Balanophoraceae present numerous unusual features, including an extraordinarily increased rate of mutation accumulation without an observable weakening of natural selection acting on the genes.

This study aims to test the hypothesis that the increased rate of mutation accumulation could have led to exceptionally high levels of intraspecific polymorphism in Balanophoraceae. To this end, we studied the plastid genomes of 7 samples of the species *Rhopalocnemis phalloides*.

Although all 7 plastid genomes possessed the same genes arranged in the same order, the level of polymorphism was indeed extremely high, possibly the highest among all known genomes of any living organisms. Specifically, the average genome-wide percent identity of the plastid genomes of *Rhopalocnemis phalloides* was 68.7%, and the average percent identity of the CDSs was 68.9%.

Additionally, during this study, we discovered 60 taxonomically misclassified plastid genomes in NCBI databases; this result has independent value.

## Supplementary material for "The plastid genome of the non-photosynthetic plant *Rhopalocnemis phalloides* is one of the most polymorphic genomes known": supplementary_tables.xlsx

### Sheet: 1
Supplementary Table 1. Basic properties of genes. For genes that contain introns, the information describes only the concatenated sequence of coding regions. Lengths and AT contents are averaged by 7 samples.
Gene	Gene type	Product description	Mean length (bp)	Mean AT content (%)	dN/dS	MPPI (%)	MPMLD	π
rps3	protein-coding gene	ribosomal protein S3	637.286	88.07	0.14655	81.8683	0.3775	0.170907
rps7	protein-coding gene	ribosomal protein S7	408.429	88.35	0.11218	66.3042	0.661659	0.233592
rps12	protein-coding gene	ribosomal protein S12	360.429	76.81	0.07191	82.0728	0.238056	0.131714
rps14	protein-coding gene	ribosomal protein S14	258.429	88.23	0.08336	78.2852	0.771579	0.207942
rps18	protein-coding gene	ribosomal protein S18	173.571	87.49	0.19044	75.0353	0.58766	0.198438
rps19	protein-coding gene	ribosomal protein S19	261.429	84.04	0.2547	66.0612	0.7144	0.221656
rpl2	protein-coding gene	ribosomal protein L2	579.857	84.87	0.14312	69.5983	0.424866	0.210965
rpl16	protein-coding gene	ribosomal protein L16	431.571	81.53	0.14248	77.4947	0.49608	0.195182
rpl36	protein-coding gene	ribosomal protein L36	131.143	85.62	0.05212	74.521	0.339751	0.156847
accD	protein-coding gene	acetyl-CoA carboxylase	911.143	79.19	0.10226	77.8501	0.421824	0.19021
clpP	protein-coding gene	ATP-dependent Clp protease proteolytic subunit	588.429	74.68	0.10512	84.105	0.248931	0.155679
ycf1	protein-coding gene	protein with unknown function	3300.86	88.7	0.19239	63.8862	0.765779	0.263563
ycf2	protein-coding gene	component of the plastid translocon	2289.43	91.69	0.17089	57.4085	0.916125	0.272903
rrn16	RNA-coding gene	16S ribosomal RNA	1533.14	76.55	[not applicable for RNA-coding genes]	83.2319	0.166276	0.107013
rrn23	RNA-coding gene	23S ribosomal RNA	2911	78	[not applicable for RNA-coding genes]	77.8319	0.243117	0.138358
trnE	RNA-coding gene	transfer RNA of glutamic acid	86.8571	75.99	[not applicable for RNA-coding genes]	79.0273	0.287723	0.133044

### Sheet: 2
Supplementary Table 2. Codon usage.
Codon	Amino acid	Amino acid, single letter	Number of codons in sample MLP	Number of codons in sample WS	Number of codons in sample DWS	Number of codons in sample 2194	Number of codons in sample 3451	Number of codons in sample 1387	Number of codons in sample 1002
GCA	Alanine	A	13	11	14	15	12	10	14
GCC	Alanine	A	0	1	0	0	0	1	2
GCG	Alanine	A	1	1	0	0	0	0	0
GCT	Alanine	A	9	5	7	6	7	6	7
TGC	Cysteine	C	1	4	2	1	1	1	2
TGT	Cysteine	C	37	26	28	34	26	27	40
GAC	Aspartic acid	D	0	6	5	4	0	0	4
GAT	Aspartic acid	D	58	60	60	50	79	58	53
GAA	Glutamic acid	E	74	95	100	75	168	109	83
GAG	Glutamic acid	E	3	6	4	1	2	1	1
TTC	Phenylalanine	F	10	9	12	9	11	10	16
TTT	Phenylalanine	F	331	274	287	300	287	285	329
GGA	Glycine	G	38	34	35	39	33	32	46
GGC	Glycine	G	2	0	1	5	1	3	1
GGG	Glycine	G	2	9	7	1	7	4	4
GGT	Glycine	G	29	27	24	26	26	26	23
CAC	Histidine	H	3	3	4	2	1	0	2
CAT	Histidine	H	38	33	30	30	33	31	50
ATA	Isoleucine	I	168	257	250	155	258	247	154
ATC	Isoleucine	I	16	11	12	20	14	16	27
ATT	Isoleucine	I	303	330	339	290	349	339	287
AAA	Lysine	K	469	515	526	445	502	502	450
AAG	Lysine	K	17	16	16	18	11	14	9
CTA	Leucine	L	22	10	7	18	13	13	18
CTC	Leucine	L	1	0	0	4	1	4	1
CTG	Leucine	L	3	1	0	1	0	2	0
CTT	Leucine	L	38	26	23	40	27	24	55
TTA	Leucine	L	281	341	342	289	353	347	287
TTG	Leucine	L	20	18	19	19	7	12	19
ATG	Methionine	M	48	42	44	38	49	47	55
AAC	Asparagine	N	19	23	20	21	8	13	19
AAT	Asparagine	N	281	395	406	283	448	411	272
CCA	Proline	P	24	22	22	24	22	21	36
CCC	Proline	P	1	0	1	3	1	2	1
CCG	Proline	P	6	1	2	5	1	1	5
CCT	Proline	P	20	16	13	21	13	14	18
CAA	Glutamine	Q	143	90	89	143	94	92	145
CAG	Glutamine	Q	1	3	5	3	0	4	6
AGA	Arginine	R	18	26	27	13	31	26	17
AGG	Arginine	R	1	2	1	1	2	2	0
CGA	Arginine	R	26	19	19	23	13	13	24
CGC	Arginine	R	0	0	0	0	2	0	0
CGG	Arginine	R	1	0	0	1	0	0	4
CGT	Arginine	R	14	3	3	13	2	4	14
AGC	Serine	S	1	2	1	0	1	0	0
AGT	Serine	S	40	33	33	37	29	38	31
TCA	Serine	S	56	57	56	50	52	53	48
TCC	Serine	S	2	4	1	1	3	4	5
TCG	Serine	S	15	13	13	14	16	15	11
TCT	Serine	S	62	47	42	70	38	39	71
ACA	Threonine	T	51	28	27	51	33	27	48
ACC	Threonine	T	4	2	3	1	1	3	5
ACG	Threonine	T	20	14	11	20	11	15	21
ACT	Threonine	T	77	47	44	72	37	46	52
GTA	Valine	V	21	22	23	18	20	23	16
GTC	Valine	V	2	1	1	3	1	0	2
GTG	Valine	V	4	2	4	0	0	3	4
GTT	Valine	V	35	21	22	30	26	21	28
TGG	Tryptophan	W	14	17	15	15	15	15	19
TAC	Tyrosine	Y	7	16	10	6	17	11	5
TAT	Tyrosine	Y	237	280	286	220	295	292	218
TAA	*stop codon*	*	8	12	12	11	8	11	11
TAG	*stop codon*	*	1	0	0	1	2	0	1
TGA	*stop codon*	*	3	0	0	0	2	1	0

### Sheet: 3
Supplementary Table 3. Dependence of polymorphism metrics, calculated for the entire plastid genome of rhopalocnemis, on multiple alignment tools.
Program	MPPI (%)	MPMLD	π
MAFFT	68.6725	0.521537	0.211948
Muscle	67.3982	0.538231	0.219748
PRANK	65.8888	0.40269	0.186688

### Sheet: 4
Supplementary Table 4. Taxonomically misclassified plastid genomes in NCBI databases.
Claimed species name	NCBI accession codes*	Contacted author**	E-mail of the contacted author**	Description of the presumed misclassification
Achlys triphylla	NC_037726.1, MG593050.1, MG461315.1	Ying-Xiong Qiu	qyxhero@zju.edu.cn	Actually, this plastid genome belongs to some other genus of the family Berberidaceae, rather than the genus Achlys.
Acicarpha tribuloides	NC_084373.1	Chao Shi	sc169@163.com	Actually, this plastid genome belongs to a plant from the order Sapindales, while the plant from the first column is from the order Asterales.
Adenophora triphylla	NC_040857.1, MG764158.1	-	-	Actually, this plastid genome belongs to a plant from the order Apiales, while the plant from the first column is from the order Asterales.
Alocasia macrorrhizos	KR296655.1	Bin Wang	happywangbin2003@163.com	Actually, this plastid genome belongs to a plant from the order Asparagales, while the plant from the first column is from the order Alismatales.
Anisodus tanguticus	MW246825.1	Péter Poczai	pet.poczai@helsinki.fi	Actually, this plastid genome belongs to a plant from the order Ranunculales while the plant from the first column is from the order Solanales
Arabidopsis thaliana	MZ323108.1	Chang Liu	cliu@implad.ac.cn	Actually, this plastid genome belongs to a plant from the order Fabales, while the plant from the first column is from the order Brassicales.
Arnebia guttata	ON529908.1	Lanping Guo	glp01@126.com	Actually, this plastid genome belongs to a plant from the order Asterales, while the plant from the first column is from the order Boraginales.
Berchemia lineata	NC_051560.1, MT621210.1	Hafiz Muhammad Wariss	wariss0709@gmail.com	Actually, this plastid genome belongs to a plant from the order Malpighiales, while the plant from the first column is from the order Rosales.
Betula ermanii	OR350413.1	James R. P. Worth	tmesipteris@gmail.com	Actually, this plastid genome belongs to a plant from the order Aquifoliales, while the plant from the first column is from the order Fagales.
Brachypterum eriocarpum	NC_062796.1, OL891650.1	-	-	Actually, this plastid genome belongs to a plant from the order Asparagales, while the plant from the first column is from the order Fabales.
Bupleurum fruticosum	MZ557487.1	-	-	Actually, this plastid genome belongs to a plant from the order Oxalidales, while the plant from the first column is from the order Apiales.
Buxus megistophylla	NC_058304.1, MW539045.1	Shihai Xing	xshshihai@163.com	Actually, this plastid genome belongs to a plant from the order Celastrales, while the plant from the first column is from the order Buxales.
Cardiopteris quinqueloba	PQ351760.1	-	-	Actually, this plastid genome belongs to a plant from the order Aquifoliales, while the plant from the first column is from the order Cardiopteridales.
Chrozophora sabulosa	NC_070248.1, MW541931.1	Song Xiqiang	songstrong@hainanu.edu.cn	Actually, this plastid genome belongs to a plant from the order Caryophyllales, while the plant from the first column is from the order Malpighiales.
Chrysanthemum lavandulifolium	MW464198.1	-	-	Actually, this plastid genome belongs to a plant of the family Campanulaceae (order Asterales). Meanwhile, Chrysanthemum lavandulifolium belongs to the family Asteraceae (order Asterales).
Corydalis bungeana	NC_059880.1, MW538958.1	Wenting Xu	x546329510@163.com	Actually, this plastid genome belongs to a plant from the order Malpighiales, while the plant from the first column is from the order Ranunculales.
Dalbergia assamica	PQ559768.1	Hongmei Liu	liuhongmei@xtbg.ac.cn	Actually, this plastid genome belongs to some other genus of the family Fabaceae, rather than the genus Dalbergia.
Dalbergia ovata	PQ559771.1	Hongmei Liu	liuhongmei@xtbg.ac.cn	Actually, this plastid genome belongs to some other genus of the Fabaceae family, rather than the Dalbergia genus.
Dendrobium trigonopus	NC_068068.1, OM049527.1	-	-	Actually, this plastid genome belongs to a plant from the order Fabales, while the plant from the first column is from the order Asparagales.
Digitalis purpurea	PQ456193.1	-	-	Actually, this plastid genome belongs to some other genus of the family Plantaginaceae, rather than the genus Digitalis.
Dryobalanops aromatica	NC_057187.1, MW373534.1	Junliang Zhao	zhao_junliang@gdaas.cn	Actually, this plastid genome belongs to a plant from the order Laurales, while the plant from the first column is from the order Malvales.
Durio zibethinus	PP668208.1	Shiamala Devi Ramaiya	shiamala@upm.edu.my	Actually, this plastid genome belongs to a plant from the order Lamiales, while the plant from the first column is from the order Malvales.
Epipremnum aureum	NC_027954.2, KR872391.2	Zhezhi Wang	zzwang@snnu.edu.cn	Actually, this plastid genome belongs to some other genus of the family Arecaceae, rather than the genus Epipremnum.
Eugenia brasiliensis	NC_057307.1, MT900596.1	Jin Liu	liujin06@126.com	Actually, this plastid genome belongs to a plant from the order Malpighiales, while the plant from the first column is from the order Myrtales.
Geum rupestre	MK592417.1, MK618178.1	Hezhong Wang	hezhong.wang@henau.edu.cn	Actually, this plastid genome belongs to a plant from the order Lamiales, while the plant from the first column is from the order Rosales.
Gynura cusimbua	NC_056914.1, MW238417.1	Hao Chen	haochen@zju.edu.cn	Actually, this plastid genome belongs to a plant from the order Caryophyllales, while the plant from the first column is from the order Asterales.
Gypsophila vaccaria	OP353925.1	-	-	Actually, this plastid genome belongs to some other genus of the family Caryophyllaceae, rather than the genus Gypsophila.
Habenaria delavayi	PV294933.1	-	-	Actually, this plastid genome belongs to a plant from the order Dipsacales, while the plant from the first column is from the order Asparagales.
Halogeton glomeratus	PP234594.1	-	-	Actually, this plastid genome belongs to some other genus of the family Amaranthaceae, rather than the genus Halogeton.
Hedyotis uncinella	NC_086601.1, PP084944.1	-	-	Actually, this plastid genome belongs to a plant from the order Lamiales, while the plant from the first column is from the order Gentianales.
Helichrysum italicum	ON641359.1	Frédéric Bustos Gaspar	fgaspar@ibet.pt	Actually, this plastid genome belongs to a plant from the order Lamiales, while the plant from the first column is from the order Asterales.
Helwingia himalaica	PQ351759.1	-	-	Actually, this plastid genome belongs to a plant from the order Ranunculales, while the plant from the first column is from the order Aquifoliales.
Hemidesmus indicus	NC_047471.1, MN736959.1	-	-	Actually, this plastid genome belongs to a plant from the order Liliales, while the plant from the first column is from the order Gentianales.
Heritiera elata	NC_043925.1, MK033520.1	-	-	Actually, this plastid genome belongs to a plant from the order Ericales, while the plant from the first column is from the order Malvales.
Ipomoea setifera	NC_042942.1, MK086055.1	Santelmo Vasconcelos	santelmo.vasconcelos@itv.org	Actually, this plastid genome belongs to a plant from the order Malvales, while the plant from the first column is from the order Solanales.
Lagerstroemia villosa	NC_042894.1, MK881633.1	Cuihua Gu	gucuihua@zafu.edu.cn	Actually, this plastid genome belongs to a plant of the family Combretaceae (order Myrtales). Meanwhile, Lagerstroemia villosa belongs to the family Lythraceae (order Myrtales).
Lepidium latifolium	PP234602.1	-	-	Actually, this plastid genome belongs to a plant from the order Caryophyllales, while the plant from the first column is from the order Brassicales.
Linum arboreum	PP583600.1	Shuo Wang	shuowang@qust.edu.cn	Actually, this plastid genome belongs to a plant from the order Brassicales, while the plant from the first column is from the order Malpighiales.
Macropanax rosthornii	PQ351816.1	Ruihong Wang	ruihong8977@zstu.edu.cn	Actually, this plastid genome belongs to a plant from the order Laurales, while the plant from the first column is from the order Apiales.
Malaxis monophyllos	NC_083997.1, OP526366.1	-	-	Actually, this plastid genome belongs to some other genus of the family Orchidaceae, not the genus Malaxis.
Meliosma oldhamii	NC_058700.1, MZ491855.1	Xiaogang Xu	1208657126@qq.com	Actually, this plastid genome belongs to a plant from the order Sapindales, while the plant from the first column is from the order Proteales.
Microtropis biflora	NC_066675.1, MZ905494.1	Shi-Long Chen	slchen@nwipb.cas.cn	Actually, this plastid genome belongs to a plant from the order Gentianales, while the plant from the first column is from the order Celastrales.
Nyctocalos pinnatum	NC_061699.1	Sven Landrein	sven@xtbg.ac.cn	Actually, this plastid genome belongs to a plant from the order Gentianales, while the plant from the first column is from the order Lamiales.
Oxybasis glauca	MN422308.1	Xiao-Jian Qu	quxiaojian@sdnu.edu.cn	Actually, this plastid genome belongs to some other genus of the family Amaranthaceae, rather than the genus Oxybasis.
Paederia scandens	MH394344.1	Jun-Bo Yang	jbyang@mail.kib.ac.cn	Actually, this plastid genome belongs to a plant from the order Alismatales while the plant from the first column is from the order Gentianales
Paederia scandens	MH394345.1	Jun-Bo Yang	jbyang@mail.kib.ac.cn	Actually, this plastid genome belongs to a plant from the order Alismatales while the plant from the first column is from the order Gentianales
Paederia scandens	MH394346.1	Jun-Bo Yang	jbyang@mail.kib.ac.cn	Actually, this plastid genome belongs to a plant from the order Alismatales while the plant from the first column is from the order Gentianales
Paederia scandens	MH394347.1	Jun-Bo Yang	jbyang@mail.kib.ac.cn	Actually, this plastid genome belongs to a plant from the order Alismatales while the plant from the first column is from the order Gentianales
Pedicularis cheilanthifolia	NC_036010.1, KY751712.1	Zhan-Lin Liu	liuzl@nwu.edu.cn	Actually, this plastid genome belongs to a plant of the family Lamiaceae (order Lamiales). Meanwhile, Pedicularis cheilanthifolia belongs to the family Orobanchaceae (order Lamiales).
Podophyllum peltatum	NC_037903.1, MG593052.1	Ying-Xiong Qiu	qyxhero@zju.edu.cn	Actually, this plastid genome belongs to a plant from the order Fagales, while the plant from the first column is from the order Ranunculales.
Pothos scandens	MN046891.1	Ibrar Ahmed	iaqureshi_qau@yahoo.com	Actually, this plastid genome belongs to a plant from the order Gentianales, while the plant from the first column is from the order Alismatales.
Primula blattariformis	PQ468697.1	Yan-Jie Wang	wyjilwm2015@163.com	Actually, this plastid genome belongs to a plant from the order Rosales, while the plant from the first column is from the order Ericales.
Prinsepia utilis	MW662618.1	Tao Ai-en	2515073996@qq.com	Actually, this plastid genome belongs to a plant from the order Ranunculales, while the plant from the first column is from the order Rosales.
Prosartes lanuginosa	NC_058296.1, MK673749.1	-	-	Actually, this plastid genome belongs to a plant from the order Asparagales, while the plant from the first column is from the order Liliales.
Ruprechtia albida	NC_068875.1, OK661153.1	Hengchang Wang	hcwang@wbgcas.cn	Actually, this plastid genome belongs to a plant from the order Cornales, while the plant from the first column is from the order Caryophyllales.
Suaeda corniculata	PP234587.1	-	-	Actually, this plastid genome belongs to some other genus of the family Amaranthaceae, not the genus Suaeda.
Syringa oblata	OM912775.1	-	-	Actually, this plastid genome belongs to a plant from the order Rosales, while the plant from the first column is from the order Lamiales.
Thalictrum rutifolium	PP234601.1	-	-	Actually, this plastid genome belongs to a plant from the order Apiales, while the plant from the first column is from the order Ranunculales.
Toxicopueraria peduncularis	NC_058823.1, MZ848379.1	Conglong Xia	long7484@126.com	Actually, this plastid genome belongs to a plant from the order Liliales, while the plant from the first column is from the order Fabales.
Zephyranthes bifida	NC_064147.1, ON206985.1	-	-	Actually, this plastid genome belongs to a plant from the order Dioscoreales, while the plant from the first column is from the order Asparagales.
* - In cases where there were several plastid genomes with identical sequences in NCBI, several accession codes are listed here. In all cases except Geum rupestre, all accession codes in NCBI were recorded as belonging to a single species. In the case of Geum rupestre, accession code MK592417.1 was recorded as belonging to Geum rupestre, and MK618178.1 as belonging to Paulownia kawakamii. Apparently, Paulownia kawakamii is the correct classification.
** - dashes mean that we were not able to find an e-mail address of any author and therefore did not inform the authors about the misclassification.

### Sheet: 5
Supplementary Table 5. Plastid genomes from NCBI databases that miss rRNA genes.
Species name	NCBI accession code	Missing rRNA gene	Contacted author*	E-mail of the contacted author*
Burretiokentia grandiflora	KP221702.1	rrn16 and rrn23	Wendy B. Zomlefer	wendyz@uga.edu
Gaultheria minuta	KY652189.1	rrn16	De-Zhu Li	dzl@mail.kib.ac.cn
Gaultheria sinensis	KY652196.1	rrn16	De-Zhu Li	dzl@mail.kib.ac.cn
Gaultheria thymifolia	KY652201.1	rrn16	De-Zhu Li	dzl@mail.kib.ac.cn
Kentiopsis piersoniorum	KP221710.1	rrn16 and rrn23	Wendy B. Zomlefer	wendyz@uga.edu
Monotropa uniflora	MT491729.1	rrn16	SiRen Lan	lkzx@fafu.edu.cn
Oenocarpus bataua	KP221713.1	rrn16 and rrn23	Wendy B. Zomlefer	wendyz@uga.edu
Oenocarpus minor	KP221714.1	rrn16 and rrn23	Wendy B. Zomlefer	wendyz@uga.edu
Phyllostachys edulis	KP684145.1	rrn16 and rrn23	-	-
Podococcus barteri	KP221688.1	rrn16 and rrn23	Wendy B. Zomlefer	wendyz@uga.edu
Prestoea acuminata	KP221689.1	rrn16 and rrn23	Wendy B. Zomlefer	wendyz@uga.edu
Prunus dulcis	JAJFAZ020000009.1	rrn16 and rrn23	Jonathan Fresnedo-Ramirez	fresnedoramirez.1@osu.edu
Reinhardtia latisecta	KP221691.1	rrn16 and rrn23	Wendy B. Zomlefer	wendyz@uga.edu
Reinhardtia simplex	KP221694.1	rrn16 and rrn23	Wendy B. Zomlefer	wendyz@uga.edu
Sclerosperma profizianum	KP221696.1	rrn16 and rrn23	Wendy B. Zomlefer	wendyz@uga.edu
Zingiber corallinum	OR337884.1	rrn16 and rrn23	Hong-Lei Li	lihonglei215@163.com
* - dashes mean that we were not able to find an e-mail address of any author and therefore did not inform the authors about the misassembly.

### Sheet: 6
Supplementary Table 6. Plastid genomes from NCBI databases that have non-plant rRNA genes.
Species name	NCBI accession code	Incorrect rRNA genes	Location of the rRNA genes	Source of rRNA genes (roughly estimated based on best BLAST matches)	Contacted author*	E-mail of the contacted author*
Arisaema ringens	NC_044118.1	rrn16, rrn23	rrn16: 105829-107345, plus strand; rrn23: 109753-112673, plus strand	some bacterium from the family Enterobacteraceae	Hua-Feng Wang	wanghuafeng2012@foxmail.com
Hansenia oviformis	MG197730.1	rrn16	107494-108988, plus strand	some bacterium from the genus Streptomyces	Zhong-Hu Li	lizhonghu@nwu.edu.cn
Helleborus niger	NC_080523.1	rrn16	84881-86400, plus strand	some bacterium from the family Comamonadaceae	-	-
Impatiens imbecilla	PQ611765.1	rrn16	155877-154341, minus strand	Pseudomonas extremaustralis	Haiquan Huang	haiquan_huang@swfu.edu.cn
* - dashes mean that we were not able to find an e-mail address of any author and therefore did not inform the authors about the misassembly.

### Sheet: 7
Supplementary Table 7. Values of polymorphism metrics for all species of flowering plants that have sequences of at least two plastid genomes in NCBI databases.
Species name	Number of plastid genomes*	Accession codes	Mean length of plastid genomes (bp)	Mean AT content of plastid genomes (%)	MPPI (%)	MPMLD	π
Rhopalocnemis phalloides	7	sample_MLP, sample_WS, sample_DWS, sample_2194, sample_3451, sample_1387, sample_1002	18936.3	85.5876	82.2771	0.301886	0.177229
Monotropa hypopitys	4	NC_029704.1, MF120264.1, KU878156.1, KU640958.1	34688.8	65.773	94.7032	0.0586217	0.0529676
Macrosolen cochinchinensis	2	NC_039376.1, MH161424.1	126278	63.2457	94.7864	0.0542471	0.0521359
Epipogium roseum	8	OR871654.1, OR871653.1, OR871652.1, NC_026448.1, KJ946455.1, KJ778691.1, KJ778690.1, KJ946454.1	18772.2	69.6509	94.9534	0.0603331	0.0504663
Cuscuta gronovii	4	OR500008.1, OP448628.1, NC_009765.1, OL752639.1	84780.5	62.2646	95.4097	0.0819753	0.0459034
Halerpestes tricuspis	2	PP234556.1, OR625581.1	157188	62.1134	95.6532	0.0449346	0.0434676
Carex littledalei	2	NC_066809.1, ON920463.1	201978	66.0541	95.6658	0.0448226	0.043342
Silene jeniseensis	2	PQ047135.1, MN723869.1	156029	63.878	95.7245	0.0441189	0.0427548
Gentiana leucomelaena	2	PP234545.1, MT905404.1	123196	62.1272	95.7719	0.0436838	0.0422806
Suaeda salsa	2	NC_045302.1, MW526075.1	150728	63.5738	95.7788	0.0737548	0.0422119
Rotala rotundifolia	2	MK881626.1, OP459466.1	161656	62.9796	95.8955	0.0423668	0.0410451
Erysimum angustatum	2	MN626591.1, MN626590.1	154395	60.1071	95.9164	4.462e-05	0.0408357
Salsola collina	2	ON149855.1, NC_066995.1	151754	63.4757	95.9613	0.0655774	0.040387
Pityopus californicus	2	NC_035584.1, MF120269.1	37057	66.0436	95.9942	0.0412733	0.0400576
Hydnora abyssinica	8	OP495733.1, OP495732.1, OP495731.1, OP495730.1, OP495729.1, OP495728.1, OP495727.1, NC_065049.1	24564.8	76.611	96.1702	0.0429895	0.0382978
Aphyllon uniflorum	2	MH580290.1, MH499250.1	105650	64.8014	96.2691	0.0383547	0.0373086
Dalbergia balansae	4	PQ559770.1, PQ144645.1, MN905599.1, MN251249.1	156904	63.7456	96.3114	0.042769	0.0368857
Glycine tomentella	3	PQ474252.1, NC_021636.1, OL623675.1	153112	64.7845	96.3524	0.0379634	0.0364762
Cypripedium macranthos	5	PP811669.1, PP356909.1, NC_024421.1, OM066282.1, OM066281.1	179460	65.7961	96.3583	0.0437988	0.0364173
Monotropa uniflora	3	NC_035582.1, MF120266.1, KX228067.1	43701	71.3542	96.3674	0.0379021	0.0363259
Aphyllon fasciculatum	4	NC_039679.1, MH580292.1, MH580291.1, MH499249.1	105687	65.2208	96.3712	0.0377212	0.0362884
Galeola lindleyana	2	NC_064997.1, OP537260.1	95081.5	65.5989	96.423	0.0368312	0.0357698
Anoectochilus roxburghii	3	NC_061758.1, KR779936.2, KP776980.1	153958	62.8249	96.5077	0.0362798	0.0349229
Urophysa rockii	2	NC_039742.1, MK569502.1	161216	61.1711	96.6883	0.0339138	0.0331173
Schlechtendalia luzulifolia	2	OM892819.1, NC_051501.1	155139	62.1236	96.6925	0.0331204	0.0330749
Semiaquilegia adoxoides	2	NC_039743.1, MK569498.1	160137	61.145	96.7915	0.0328254	0.0320848
Oxalis corymbosa	3	NC_048890.1, MT522018.1, MW057776.1	151973	63.4416	96.8085	0.0351137	0.0319147
Pleurospermum uralense	2	OP425134.1, NC_071810.1	155454	62.1404	96.8141	0.0326183	0.0318595
Berteroa incana	2	PQ133454.1, NC_081110.1	153618	63.9424	96.8587	0.0480528	0.0314125
Aeginetia indica	3	NC_086657.1, MW851293.1, MN529629.1	65995.7	66.6213	96.9573	0.031429	0.0304267
Hylotelephium erythrostictum	2	NC_072126.1, MZ519882.1	151691	62.2519	96.9674	0.0310339	0.0303261
Potentilla multicaulis	2	OR601537.1, MW338697.1	155824	63.1757	97.0276	0.030402	0.0297245
Potentilla tanacetifolia	2	OR601538.1, MW338693.1	155678	63.1871	97.0746	0.0299091	0.029254
Haymondia wallichii	7	OR755926.1, OR755925.1, OR755924.1, NC_052910.1, OM686898.1, OM686897.1, OM686895.1	152638	64.7711	97.0905	0.0447049	0.0290946
Pimpinella rhomboidea	2	NC_070344.1, MG719855.1	149976	62.4204	97.1855	0.0287252	0.0281448
Zantedeschia aethiopica	5	NC_035499.1, MH743155.1, MN551189.1, MK327553.1, MG432242.1	168850	64.21	97.2047	0.0315219	0.0279525
Boehmeria tomentosa	2	OP432737.1, MN189945.1	157631	64.0053	97.2238	0.0499593	0.0277615
Thonningia sanguinea	3	OQ810031.1, OQ810030.1, OQ810029.1	18714.7	79.0586	97.2664	0.0283365	0.0273358
Echinodorus grisebachii	2	OR999317.1, NC_086573.1	167359	62.0985	97.3007	0.0275346	0.0269926
Chenopodium karoi	2	PP234530.1, ON149853.1	152186	62.6006	97.3073	0.0274863	0.0269267
Pleurospermopsis bicolor	2	OP425117.1, NC_071800.1	157738	62.267	97.3266	0.0272586	0.0267339
Hymenidium tsekuense	2	OP425123.1, NC_071809.1	158582	62.4194	97.3486	0.0270342	0.0265138
Impatiens chishuiensis	2	PQ877664.1, PP724655.1	152416	63.0876	97.3955	0.0265472	0.0260447
Androsace gmelinii	2	OM948771.1, MF769585.1	149925	62.8665	97.3999	0.0393333	0.0260009
Ilex fukienensis	3	PQ351763.1, NC_068753.1, ON000174.1	157836	62.3548	97.446	0.0262941	0.0255397
Phyllanthus niruri	2	NC_070171.1, OP009348.1	149732	63.3198	97.4461	0.0260275	0.0255386
Julbernardia paniculata	2	MW272925.1, MW272924.1	78272	63.305	97.4868	0.0252023	0.0251325
Bulbophyllum reptans	2	NC_058531.1, LC642726.1	152658	62.6625	97.507	0.0254029	0.0249304
Pleurospermum foetens	2	OP425132.1, NC_071801.1	160222	62.124	97.548	0.0249637	0.0245203
Cinnamomum longipetiolatum	3	OR264231.1, NC_050347.1, MW376863.1	154852	60.9372	97.5507	0.0251974	0.0244928
Vachellia nilotica	3	NC_046892.1, NC_045514.1, KY100264.1	167245	64.4723	97.5838	0.0247376	0.0241624
Stephania tetrandra	2	OR166988.1, MT849286.1	158850	62.0311	97.5955	0.0244869	0.024045
Hopea hainanensis	2	NC_044642.1, MN533970.1	154266	62.8373	97.598	0.0244405	0.0240196
Allium cernuum	2	OR605569.1, NC_057572.1	153720	63.1485	97.6202	0.02412	0.0237981
Pedicularis longiflora	2	OR044924.1, NC_046852.1	148913	61.7205	97.6446	0.024001	0.023554
Pedicularis resupinata	2	MW789248.1, NC_046397.1	148486	61.6326	97.6629	0.0238047	0.0233713
Taxillus thibetensis	2	NC_088730.1, MH161427.1	122392	62.7442	97.7488	0.0228857	0.0225117
Trifolium pratense	3	OQ694003.1, NC_047412.1, KJ788290.1	134040	65.6418	97.7629	0.0242928	0.0223707
Roridula gorgonias	2	PP273159.1, NC_069066.1	164926	63.1683	97.7632	0.0227469	0.0223678
Selenicereus undatus	5	PQ824059.1, PQ824058.1, OQ809070.1, OQ236159.1, NC_053698.1	131685	63.4697	97.7636	0.0264518	0.022364
Moeroris amara	2	NC_047474.1, OP009344.1	156732	63.3938	97.7778	0.0225853	0.0222224
Goodyera velutina	2	NC_029365.1, OM314916.1	153344	62.914	97.7791	0.0225878	0.0222087
Morina nepalensis	2	NC_080497.1, OK323964.1	152150	61.6157	97.7879	0.0223072	0.0221212
Ostericum grosseserratum	2	NC_028618.1, MW436384.1	153886	62.3764	97.8261	0.02209	0.0217394
Euryale ferox	4	ON357881.1, NC_037719.1, MZ636531.1, MH778542.1	159563	60.9206	97.8479	0.0222171	0.0215206
Rumex acetosa	2	NC_042390.1, MZ636539.1	159690	62.6372	97.8661	0.0216723	0.0213395
Saussurea medusa	3	NC_052846.1, MW196738.1, MZ128902.1	151925	62.3987	97.8872	0.0216415	0.0211283
Emblica urinaria	3	OK572963.1, NC_060522.1, OP009346.1	155885	63.3037	97.931	0.0215188	0.0206898
Physospermopsis nana	3	OP425128.1, NC_071806.1, MW202270.1	155138	62.1927	97.9495	0.0225791	0.0205054
Hymenidium hookeri	2	OP425119.1, NC_071804.1	150458	62.3992	97.9764	0.0205375	0.0202356
Lavandula angustifolia	4	ON641276.1, ON641270.1, NC_029370.1, KY404093.1	151955	62.0223	98.0042	0.0241781	0.0199581
Helwingia himalaica	4	PQ351766.1, PQ351762.1, PQ351761.1, NC_031370.1	158330	62.3444	98.0081	0.0205281	0.0199191
Stephanotis volubilis	2	NC_067964.1, OP133576.1	168908	62.4798	98.0247	0.0200394	0.0197527
Euphorbia tirucalli	2	NC_042193.1, MT395048.1	163004	64.5256	98.0312	0.0354047	0.0196883
Eriocaulon buergerianum	4	NC_042211.1, ON960613.1, ON960602.1, OK539720.1	151393	64.2412	98.0313	0.0263107	0.0196872
Eriocaulon decemflorum	3	NC_044895.1, ON960614.1, ON960610.1	151370	64.1278	98.0429	0.0209235	0.0195712
Medicago italica	3	NC_068646.1, OL351152.1, OL351151.1	123661	65.9107	98.0688	0.0206031	0.0193122
Girardinia suborbiculata	4	NC_062412.1, OM877268.1, OM877267.1, OM877265.1	152750	63.1157	98.1193	0.0201436	0.018807
Nasa triphylla	2	NC_044802.1, MN380696.1	158066	62.1499	98.1396	0.0188634	0.0186036
Swertia przewalskii	3	NC_068895.1, MW344305.1, MZ261904.1	152503	61.9069	98.1726	0.0186618	0.0182738
Utricularia amethystina	3	MN223722.1, MN223720.1, MN223721.1	150156	62.4038	98.2604	0.0179069	0.0173963
Elatostema laevissimum	2	PQ676457.1, MN189961.1	150605	63.7072	98.2872	0.0173451	0.0171281
Abrus pulchellus	2	LC708259.1, MT328396.1	156410	64.553	98.295	0.0172624	0.0170495
Lactuca raddeana	2	NC_056380.1, ON782514.1	152532	62.3726	98.3198	0.0170163	0.0168015
Farsetia stylosa	2	NC_062802.1, KY912025.1	154740	63.6894	98.325	0.0169316	0.0167501
Salvia japonica	3	NC_035233.1, MW752212.1, MW381778.1	152261	61.9886	98.3462	0.0168536	0.0165376
Libanotis incana	2	OR529373.1, NC_086953.1	152068	62.3446	98.3489	0.0167111	0.0165108
Hedysarum polybotrys	2	MZ327727.1, MZ322397.1	122582	64.7564	98.3695	0.0164986	0.0163052
Utricularia aurea	2	NC_084257.1, OK187458.1	150750	62.4521	98.3911	0.0162887	0.0160892
Iris xiphium	3	OP715669.1, OP715668.1, OP715656.1	153235	61.3882	98.3919	0.00201226	0.0160808
Dendrophthoe pentandra	4	PV622733.1, PV524915.1, OR909699.1, NC_045107.1	118986	63.399	98.4197	0.0160817	0.0158032
Hymenidium wilsonii	3	OP425127.1, OP425126.1, NC_071811.1	155997	62.1456	98.448	0.0157938	0.0155203
Cymbidium atropurpureum	2	NC_060518.1, OQ405302.1	155984	63.231	98.4627	0.0155528	0.0153735
Corydalis hendersonii	4	BK063232.1, BK063229.1, NC_066106.1, OP747311.1	178616	59.3749	98.4732	0.0167966	0.0152676
Urtica dioica	3	NC_062305.1, NC_064948.1, OM761947.1	147554	63.4192	98.4769	0.0160713	0.0152306
Vicia villosa	2	PV480551.1, PV200215.1	125104	65.3361	98.4863	0.0153058	0.015137
Arisaema heterophyllum	3	NC_063965.1, MZ424447.1, MZ424448.1	169809	65.2979	98.4901	0.0153508	0.0150988
Rorippa indica	4	PP780169.1, NC_065833.1, ON892585.1, ON892572.1	154430	63.6484	98.4953	0.0153895	0.0150472
Toxicopueraria peduncularis	2	OR491709.1, OP210699.1	153564	64.6125	98.5242	0.0149187	0.014758
Primula sikkimensis	6	NC_050243.1, MZ231127.1, KY861059.1, KY861058.1, KY861056.1, KY861054.1	153507	62.9622	98.5278	0.0168093	0.014722
Meeboldia yunnanensis	3	NC_054360.1, OP672453.1, MT843764.1	152024	62.3997	98.5295	0.0149364	0.0147049
Gentiana scabra	3	NC_053842.1, MW288088.1, MN199131.1	148432	62.3155	98.536	0.0148966	0.0146403
Caragana frutex	2	PP316084.1, NC_077534.1	132145	65.1189	98.5408	0.0147529	0.0145921
Jasminum nudiflorum	2	OR730557.1, NC_008407.1	165236	62.0235	98.5503	0.0146527	0.0144971
Cypripedium calcicola	2	OR698926.1, OM066272.1	190726	68.0714	98.5612	0.0139422	0.014388
Dioscorea nipponica	4	OQ525997.1, OQ525996.1, NC_057065.1, KP404629.1	153476	62.8775	98.5657	0.0146698	0.0143425
Medicago coronata	3	NC_057660.1, OL351142.1, OL351141.1	124631	66.0303	98.6037	0.0141847	0.0139629
Acacia confusa	2	PP930266.1, OR784308.1	175284	64.4425	98.6241	0.0138943	0.013759
Sonerila nervulosa	2	NC_068173.1, OL813725.1	154137	62.6491	98.6677	0.0134531	0.0133227
Allium condensatum	2	OP743932.1, NC_068831.1	153660	63.1693	98.6699	0.0134372	0.0133008
Iris boissieri	2	OP715677.1, OP715661.1	153239	61.4746	98.6771	0.00085116	0.0132288
Festuca sinensis	4	PP864379.1, PP864376.1, PP864375.1, PP864374.1	134401	61.6444	98.6797	0.0134715	0.0132033
Paris verticillata	2	NC_024560.1, MH796669.1	157662	62.3994	98.6885	0.0132428	0.0131145
Dendrobium strongylanthum	3	NC_027691.1, LC490685.1, LC490672.1	152939	62.3319	98.6944	0.0132444	0.013056
Ceratophyllum submersum	2	PP692211.1, NC_081019.1	156160	61.786	98.7081	0.0195154	0.0129193
Excentrodendron hsienmu	2	NC_054163.1, ON086805.1	161454	63.3649	98.7127	0.0129934	0.0128732
Dendrobium chrysotoxum	4	NC_028549.1, LC635348.1, ON028637.1, LC193517.1	154308	62.4691	98.7332	0.0142289	0.0126678
Bupleurum longicaule	2	NC_077619.1, MW442884.1	155455	62.2671	98.7359	0.0127542	0.0126408
Pyrularia edulis	2	NC_046848.1, MK675808.1	140169	62.2758	98.7439	0.012678	0.0125614
Sloanea sinensis	4	NC_056387.1, ON149872.1, MT982367.1, MW004670.1	157760	62.8145	98.7497	0.0149148	0.0125034
Craigia yunnanensis	3	OR832745.1, NC_045284.1, MN579507.1	162870	63.5239	98.7617	0.0129842	0.0123834
Hydrangea davidii	2	PP349859.1, NC_050783.1	157858	62.1699	98.762	0.0172058	0.0123799
Chonemorpha megacalyx	2	NC_056322.1, MW246161.1	154778	61.6261	98.77	0.0124227	0.0123002
Cypripedium lichiangense	2	OR698936.1, NC_084419.1	233122	73.9314	98.7795	0.0123259	0.0122045
Bambusa oldhamii	2	NC_012927.1, MZ159248.1	139508	61.0963	98.7828	0.0122849	0.0121718
Potentilla centigrana	2	MW331283.1, NC_041209.1	156202	62.9867	98.8239	0.0118653	0.0117614
Hypericum monogynum	2	PP721187.1, NC_069025.1	137482	62.1337	98.8297	0.0118032	0.0117034
Thrixspermum amplexicaule	2	PP097815.1, NC_060310.1	148308	63.6077	98.8331	0.0117655	0.0116692
Neottia japonica	2	NC_041446.1, MH321184.1	157152	62.4528	98.8372	0.0116983	0.0116284
Ampelocalamus scandens	2	NC_059867.1, MK393371.1	139476	61.1037	98.8374	0.0117299	0.011626
Cynanchum rostellatum	4	OQ852689.1, NC_063665.1, ON882042.1, OM177668.1	158290	62.0589	98.8396	0.0117984	0.0116039
Ricotia isatoides	2	NC_039960.1, MH359188.1	153588	63.7408	98.8489	0.0157734	0.0115111
Pedicularis chinensis	2	NC_080928.1, OQ842968.1	145944	61.6031	98.851	0.0115803	0.0114899
Talinum paniculatum	3	NC_037748.1, MK397901.1, MK397900.1	156902	63.1907	98.8582	0.0115608	0.0114183
Lonicera tatarinowii	2	NC_080498.1, MN524606.1	155253	61.6653	98.8679	0.0114156	0.0113211
Ormosia hosiei	4	NC_039418.1, OP450825.1, MH571753.1, MK450439.1	171350	64.0295	98.9011	0.0116909	0.010989
Thermopsis turkestanica	2	NC_054221.1, MN841459.1	151544	63.4932	98.9013	0.011079	0.0109868
Aristolochia tubiflora	3	OP950692.1, NC_041456.1, MZ636533.1	160620	61.6487	98.9129	0.0117777	0.0108712
Corallorhiza striata	4	NC_040981.1, NC_040978.1, MG874039.1, JX087681.1	136264	63.5779	98.9152	0.0110326	0.010848
Potentilla fragarioides	3	OR601527.1, MW331286.1, PP492708.1	156481	63.0809	98.9205	0.0110691	0.0107951
Angelica megaphylla	2	NC_057128.1, OM397371.1	148102	62.5346	98.9224	0.0108617	0.0107757
Erysimum teretifolium	8	MN626599.1, MN626598.1, MN626597.1, MN626596.1, MN626595.1, MN626594.1, MN626593.1, MN626592.1	154374	62.058	98.9227	0.000389013	0.0107729
Hibiscus taiwanensis	2	NC_054167.1, MK937807.1	161928	63.1356	98.9305	0.0107765	0.0106951
Laportea bulbifera	4	NC_063590.1, ON320386.1, OM761919.1, OM761918.1	149677	63.211	98.9456	0.0109443	0.0105443
Ormosia semicastrata	3	OQ862760.1, NC_045106.1, OP450824.1	172270	64.1737	98.9461	0.0106544	0.0105387
Allium paepalanthoides	2	PQ248063.1, NC_060463.1	153512	63.207	98.9484	0.0105971	0.0105162
Vigna unguiculata	2	NC_018051.1, KJ468104.1	152140	64.7898	98.954	0.010544	0.0104598
Withania somnifera	4	OR166175.1, OR166174.1, NC_047245.1, MK142783.1	154395	62.322	98.9565	0.0122209	0.0104347
Chenopodium acuminatum	2	PP155193.1, NC_054154.1	152150	62.7541	98.9622	0.0104562	0.0103784
Leptocodon hirsutus	2	NC_049093.1, MW149119.1	168860	61.769	98.9681	0.010397	0.0103192
Scutellaria orthocalyx	2	MW420955.1, MN128383.1	151949	61.6506	98.9715	0.0103424	0.0102855
Rubus trianthus	2	NC_060616.1, OM630153.1	155624	62.9332	98.977	0.0103053	0.0102299
Ageratina adenophora	2	PV574233.1, NC_015621.1	151465	62.5208	98.9812	0.0102622	0.0101883
Bidens pilosa	4	NC_046793.1, MW551953.1, MN385242.1, MN433104.1	151081	62.5102	98.9836	0.0108568	0.0101644
Astragalus mongholicus	7	OR712437.1, MW719856.1, ON550397.1, NC_029828.1, NC_028171.1, OP723861.1, MT982389.1	123508	65.9112	98.992	0.0105329	0.01008
Scutellaria forrestii	2	MW420950.1, NC_072113.1	151754	61.6384	98.9974	0.0100987	0.0100257
Swertia macrosperma	2	PV276231.1, MZ261903.1	153116	61.8089	98.9989	0.0168306	0.010011
Alpinia hainanensis	2	NC_048461.1, MK940822.1	163235	63.9009	99.0155	0.0099179	0.00984529
Neuwiedia zollingeri	2	LC199503.1, KM244735.1	161621	64.0824	99.0176	0.00989243	0.00982366
Aster asteroides	2	PP234603.1, NC_073536.1	152440	62.7591	99.0224	0.00984434	0.00977619
Meconopsis pseudohorridula	2	NC_061608.1, ON756033.1	154090	61.3289	99.0234	0.00983658	0.00976622
Euphorbia hirta	3	NC_058203.1, OQ184032.1, MW429224.1	164307	64.665	99.0487	0.0113055	0.0095134
Actinidia melanandra	2	PV243864.1, MK863365.1	156763	62.7843	99.0488	0.00957849	0.00951179
Iris filifolia	2	OP715678.1, OP715660.1	153236	61.5319	99.0562	0.00347001	0.00943786
Teucrium stocksianum	2	MH325133.1, MH325131.1	150082	61.7001	99.0594	0.00946901	0.00940567
Dalbergia millettii	5	PQ144644.1, PQ144642.1, OP580965.1, NC_063304.1, NC_062097.1	156025	63.8836	99.066	0.010024	0.00933969
Maianthemum bicolor	2	NC_035970.1, MW123090.1	156493	62.372	99.0671	0.00939344	0.00932914
Comastoma falcatum	2	PP234547.1, MK331815.1	151494	61.7396	99.0687	0.0093782	0.00931285
Aphyllon epigalium	2	MH050786.1, MH050785.1	103574	64.9181	99.0782	0.00928159	0.00921848
Hippeastrum rutilum	2	NC_053356.1, MT133568.1	160286	62.1949	99.0921	0.00914414	0.00907932
Cypripedium shanxiense	2	OR698940.1, PP503063.1	184662	67.0345	99.1033	0.00901611	0.0089672
Opuntia sulphurea	2	PV464448.1, MW927506.1	135091	63.617	99.1085	0.00897307	0.00891525
Melilotus officinalis	2	PQ133453.1, NC_070051.1	127258	66.2545	99.1109	0.00894815	0.00889095
Actinidia deliciosa	3	ON880466.1, NC_026691.1, LC595653.1	156461	63.0805	99.1138	0.00896121	0.00886161
Rorippa islandica	2	NC_070415.1, MK637784.1	155227	63.684	99.1144	0.00891424	0.00885571
Oryza coarctata	2	NC_036934.1, MT726931.1	135514	61.0186	99.1147	0.00891391	0.00885327
Laportea aestuans	2	NC_064746.1, OM761917.1	153056	63.3438	99.1176	0.00888197	0.0088242
Ehrharta erecta	2	NC_054197.1, MZ740271.1	134790	61.2917	99.1192	0.00886322	0.0088077
Parnassia chinensis	2	NC_060785.1, MZ508396.1	151572	62.9362	99.1201	0.00885434	0.00879875
Ligustrum quihoui	2	NC_057246.1, MN723863.1	163322	62.0624	99.1222	0.00883529	0.0087782
Atriplex patens	2	ON149850.1, NC_085146.1	152036	62.711	99.1235	0.0088223	0.00876451
Allium thunbergii	4	PQ248065.1, OQ701013.1, OQ701006.1, NC_070338.1	152906	63.195	99.1354	0.00884633	0.0086459
Argentina stenophylla	4	PP234515.1, MW307906.1, OR863706.1, OR863705.1	156250	63.0222	99.1421	0.00869079	0.00857902
Patrinia scabiosifolia	2	NC_042178.1, MN524609.1	156446	61.4915	99.1423	0.00863121	0.0085774
Tetracme quadricornis	2	OQ644493.1, NC_050828.1	154527	63.8147	99.1448	0.00860315	0.00855196
Annona muricata	2	NC_052008.1, MN241492.1	196700	60.1461	99.1489	0.00856645	0.00851119
Isotoma hypocrateriformis	2	NC_035363.1, MF061176.1	152174	60.5954	99.1548	0.00850571	0.00845228
Pontederia paradoxa	2	PQ010080.1, PQ010079.1	161247	63.5642	99.1551	0.00850344	0.00844885
Tetracme recurvata	2	OQ644494.1, NC_053349.1	154480	63.8106	99.1561	0.00848893	0.0084389
Angelica omeiensis	2	NC_057135.1, MW429787.1	147390	62.4404	99.1562	0.00846946	0.00843836
Trema angustifolium	2	OP580979.1, MT742244.1	156911	63.6552	99.1606	0.00844593	0.00839449
Halogeton glomeratus	2	ON149846.1, PQ790018.1	151376	63.6673	99.1679	0.008374	0.00832125
Primula purdomii	2	PQ516712.1, NC_053591.1	151442	63.0628	99.172	0.00833358	0.00827968
Renanthera coccinea	2	OP131934.1, NC_066483.1	148360	63.2959	99.1726	0.00832409	0.00827414
Gastrodia elata	10	PP856649.1, PP856648.1, PP856647.1, PP601179.1, PP601178.1, PP601177.1, NC_037409.1, MN200389.1, MN296709.1, MN026874.1	35236.9	73.2607	99.1766	0.00914284	0.00823446
Cypripedium farreri	3	PP811664.1, OR698929.1, OM066273.1	181882	66.9124	99.1783	0.00938884	0.00821742
Corydalis decumbens	2	PP861172.1, NC_066115.1	176386	58.6816	99.1878	0.00810207	0.0081216
Astragalus melilotoides	5	MW719855.1, ON550398.1, NC_072247.1, OQ108516.1, OP723862.1	123603	66.0213	99.1925	0.00883763	0.00807534
Eruca vesicaria	3	MZ855505.1, MZ855504.1, MT013255.1	153546	63.6176	99.1928	0.00814598	0.00807203
Veratrilla baillonii	3	MW872006.1, MT671485.1, MT228732.1	152646	61.8317	99.2007	0.00806231	0.00799344
Diospyros rhombifolia	2	NC_039556.1, MZ636534.1	157572	62.589	99.2046	0.00800038	0.00795377
Cypripedium flavum	4	PP811665.1, OR698930.1, OM066276.1, OM066275.1	183796	67.8895	99.2054	0.00805931	0.007946
Eragrostis pilosa	3	NC_059738.1, OL678516.1, MN268502.1	134772	61.7524	99.211	0.0079579	0.00788974
Dalbergia hainanensis	4	OR159819.1, PQ144634.1, NC_036961.1, MN251246.1	156220	63.9355	99.2119	0.00836282	0.00788068
Tetrastigma serrulatum	2	PV454982.1, PP657259.1	160314	62.605	99.2126	0.00791766	0.00787407
Elsholtzia winitiana	3	PP357240.1, PP357220.1, PP357194.1	151816	62.0965	99.2147	0.00792374	0.00785349
Acacia exocarpoides	2	LN885268.1, LN885267.1	174098	63.8947	99.2265	0.00774105	0.00773491
Dalbergia obtusifolia	4	OR159815.1, PQ144636.1, OP832442.1, NC_063303.1	156385	63.9583	99.2329	0.00772997	0.00767109
Coelogyne chen-tsii	2	NC_057974.1, ON880556.1	158175	62.6556	99.2335	0.00770879	0.00766517
Laguncularia racemosa	5	OR582423.1, NC_042719.1, MK637052.1, MK656960.1, MK726017.1	160172	63.1799	99.2337	0.00783987	0.00766295
Primula annulata	2	NC_053608.1, MT317305.1	154348	63.0331	99.234	0.00770581	0.00766029
Burmannia disticha	2	NC_036661.1, MG792012.1	156951	65.0281	99.2341	0.00770176	0.00765889
Persicaria runcinata	2	ON229591.1, NC_061176.1	143678	62.4877	99.2358	0.00767249	0.0076424
Cymbidium bicolor	2	NC_060583.1, MN654912.1	156553	63.2351	99.2366	0.00767692	0.00763364
Salix eriocephala	2	NC_056252.1, MZ562554.1	155130	63.2616	99.2372	0.0076714	0.00762796
Corallorhiza maculata	4	NC_046814.1, KM390016.1, KM390015.1, KM390014.1	147796	63.0948	99.2433	0.00829842	0.00756699
Commelina communis	2	MW617984.1, MK863371.1	159880	64.2641	99.246	0.00758451	0.00754032
Clausia aprica	2	NC_049602.1, LN877375.1	155064	64.0519	99.2464	0.00757653	0.00753593
Argentina anserina	7	PV591334.1, MW307915.1, OR863687.1, OR863686.1, NC_060513.1, ON478193.1, MW174249.1	155461	63.2072	99.2471	0.00778324	0.00752905
Incarvillea compacta	2	OR603942.1, NC_050666.1	150154	59.5431	99.2501	0.00753317	0.00749902
Rubus occidentalis	2	OR972718.1, NC_060646.1	156482	62.8584	99.253	0.00751041	0.00746966
Curcuma flaviflora	2	NC_028729.1, MT395648.1	161810	63.8134	99.2549	0.00749747	0.00745146
Androsace henryi	2	OM948747.1, NC_080506.1	149970	62.8011	99.2598	0.00744474	0.00740247
Aster souliei	2	NC_073537.1, OK323961.1	152593	62.6893	99.2605	0.00743426	0.00739549
Smilax china	4	NC_049022.1, OP076942.1, OL372240.1, HM536959.1	158162	62.8458	99.2608	0.0077664	0.00739205
Pseudostellaria heterantha	2	OP353916.1, NC_058231.1	149539	63.4644	99.2614	0.0073237	0.00738637
Boehmeria virgata	2	OQ183444.1, PP866772.1	157980	64.4293	99.262	0.00742178	0.00737957
Celastrus orbiculatus	2	OR726628.1, MW316708.1	156564	62.5403	99.2663	0.00737691	0.00733695
Gleditsia microphylla	2	NC_047369.1, OP722581.1	166628	65.2054	99.277	0.00726856	0.00723033
Heldreichia bupleurifolia	2	NC_039954.1, MK637721.1	153880	63.7157	99.2777	0.00726126	0.00722284
Cyanotis ciliata	2	OP758346.1, MK133255.1	170333	65.3286	99.2785	0.00725569	0.00721472
Medicago littoralis	3	NC_068644.1, OL351147.1, OL351146.1	123736	66.0143	99.279	0.00750883	0.00720978
Corydalis pauciovulata	3	OR100521.1, NC_072192.1, MK264352.1	168918	58.5643	99.2809	0.00724557	0.00719102
Lepidium draba	2	NC_077506.1, OQ644477.1	153736	63.5014	99.2832	0.00720649	0.00716829
Diabelia stenophylla	2	MK033543.1, MK033553.1	156746	61.5434	99.284	0.00719671	0.00716009
Guibourtia tessmannii	2	MN540452.1, MZ274105.1	158078	63.6798	99.2845	0.00719081	0.00715522
Phyllagathis cavaleriei	2	MK994854.1, MK994795.1	156137	62.9882	99.29	0.00713665	0.00709978
Stylosanthes scabra	2	NC_039160.1, OL672865.1	156647	63.4471	99.2922	0.00711353	0.00707769
Lepidium appelianum	2	NC_077510.1, OQ644476.1	153586	63.4983	99.2955	0.00708162	0.00704465
Avicennia marina	5	PP908996.1, NC_061403.1, NC_047414.1, MT012822.1, MN307164.1	148587	61.5041	99.2962	0.00709747	0.00703841
Syringa reticulata	3	MW525283.1, MT872640.1, MN901632.1	155793	61.8967	99.297	0.00708697	0.00703011
Anatherum brachystachyum	2	NC_086838.1, MH181200.1	140777	61.5747	99.2978	0.00705805	0.00702226
Oreocomopsis aromatica	2	OP680993.1, NC_071797.1	147120	62.4796	99.2982	0.00705374	0.00701759
Conioselinum acuminatum	2	NC_065483.1, OP672444.1	148258	62.4867	99.2994	0.00704169	0.00700639
Aster flaccidus	2	NC_052918.1, MN122101.1	151880	62.5999	99.3018	0.00701686	0.00698196
Zantedeschia elliottiana	2	NC_084111.1, MH743153.1	175996	64.5363	99.3025	0.00701204	0.00697491
Lilium leucanthum	2	OP784242.1, NC_035590.1	152800	62.9957	99.3028	0.00700936	0.00697207
Heptapleurum heptaphyllum	2	NC_029764.1, MW829283.1	156608	62.0726	99.3032	0.007003	0.0069679
Pleione praecox	2	NC_063653.1, MZ958821.2	158376	62.711	99.3044	0.00699078	0.00695582
Garcinia mangostana	3	NC_036341.1, OK572535.1, MZ823408.1	157114	63.838	99.3047	0.00700534	0.00695259
Cypripedium yunnanense	2	OR698943.1, NC_071758.1	185908	67.4984	99.3074	0.00697144	0.0069264
Andropogon laxatus	2	MH181206.1, MH181182.1	140640	61.567	99.3092	0.00694249	0.00690787
Zygophyllum fabago	3	ON598339.1, NC_052768.1, MK341052.1	106373	66.1837	99.3122	0.00692173	0.00687782
Rhododendron molle	2	JAKSEO010000014.1, MZ073672.1	197264	63.9753	99.319	0.00684411	0.00680997
Lolium arundinaceum	5	OQ935427.1, OQ935426.1, OQ928086.1, NC_011713.2, KM974751.1	135451	61.707	99.3203	0.00707028	0.0067973
Scleromitrion diffusum	2	PQ325515.1, NC_057985.1	153646	62.3835	99.3231	0.0068038	0.00676922
Lonicera nervosa	3	PP697930.1, PP697871.1, NC_040961.1	155307	61.6349	99.3237	0.00681349	0.00676286
Lepidium latifolium	6	OQ644479.1, ON598362.1, ON598361.1, ON598360.1, ON598359.1, NC_053830.1	154156	63.5217	99.3252	0.0073309	0.00674756
Saxifraga fortunei	3	PP766852.1, NC_070463.1, ON920922.1	151268	62.1813	99.3265	0.00677522	0.00673532
Tinospora sagittata	2	PQ553216.1, PQ553215.1	163814	62.4115	99.3283	0.00674884	0.00671718
Scutellaria seleriana	2	MW420962.1, PQ058266.1	152041	61.5936	99.3319	0.00671396	0.00668063
Aglaonema costatum	2	NC_070395.1, MN046881.1	165494	64.1358	99.3333	0.0067005	0.00666732
Parnassia longipetala	3	NC_061955.1, MZ508349.1, MK580539.1	152523	63.0681	99.3342	0.00670281	0.00665822
Lophophytum mirabile	4	PQ766329.1, PQ766328.1, PQ766327.1, PQ766326.1	18927.2	86.5671	99.3345	0.0067495	0.00665462
Caragana acanthophylla	2	PP897765.1, NC_077538.1	131061	65.6218	99.3361	0.00666968	0.00663874
Cypripedium franchetii	2	OR698932.1, OM066277.1	185243	67.4881	99.3387	0.00604469	0.00661325
Gossypium herbaceum	2	NC_023215.1, NC_016692.1	160228	62.737	99.3396	0.00663362	0.00660437
Limonium tenellum	2	PQ824630.1, NC_041279.1	152726	62.9636	99.3405	0.00662615	0.00659497
Calypso bulbosa	2	NC_040980.1, MN990433.1	149382	62.8861	99.3414	0.00661669	0.00658554
Amorphophallus krausei	3	PP936071.1, NC_082907.1, OR416863.1	173504	64.8844	99.3434	0.00661312	0.00656609
Sinalliaria limprichtiana	2	NC_034287.1, NC_034286.1	153855	63.9745	99.3449	0.00658551	0.00655149
Vinca major	2	NC_065203.1, MG963228.1	140606	62.4315	99.3487	0.00654451	0.00651321
Homalium cochinchinense	2	NC_045919.1, MN078140.1	156228	63.3055	99.3502	0.00653	0.00649777
Chiloschista exuperei	3	MZ681472.1, OP953683.1, NC_072256.1	144543	63.119	99.3548	0.00650338	0.00645214
Scutellaria grandiflora	2	PQ058243.1, OM397372.1	151763	61.685	99.3567	0.00646475	0.00643332
Dalbergia hupeana	4	PQ144597.1, NC_058536.1, MN714220.1, MN251245.1	156035	63.8355	99.3589	0.00646917	0.006411
Primula ranunculoides	3	NC_056361.1, MW924296.1, MW924295.1	150525	63.1736	99.3597	0.00644886	0.00640257
Primulina eburnea	3	NC_036100.1, ON456286.1, MF472011.1	152859	62.3635	99.36	0.00651941	0.00639987
Hippophae neurocarpa	4	PV850017.1, NC_047483.1, MT512453.1, MW791512.1	155241	63.3461	99.3614	0.0064463	0.00638568
Casuarina equisetifolia	2	MZ032230.1, MW858155.1	156114	63.6693	99.3619	0.00641134	0.00638068
Vernicia montana	2	PQ663624.1, NC_057051.1	164012	64.0765	99.3622	0.00640713	0.00637836
Chlorophytum comosum	3	NC_053844.1, OK539583.1, MN871944.1	154189	62.6837	99.3627	0.00659617	0.00637338
Acer cissifolium	2	NC_049162.1, MW067037.1	156099	62.101	99.3627	0.00640321	0.00637279
Parnassia wightiana	4	NC_061947.1, MZ508350.1, MK580537.1, MN398191.1	151777	62.9189	99.3644	0.00692413	0.00635563
Helleborus thibetanus	3	OQ980284.1, NC_041540.1, MK253456.1	141096	61.8896	99.3649	0.00631289	0.00635103
Euphorbia humifusa	3	OR189520.1, NC_062451.1, OQ184028.1	163514	64.67	99.3672	0.0063706	0.00632834
Utricularia gibba	2	OR619942.1, NC_021449.1	151299	62.5134	99.3675	0.00620983	0.00632486
Chloranthus serratus	3	PQ728885.1, PQ728882.1, NC_026565.1	158391	61.1511	99.368	0.00636385	0.00631958
Tulipa greigii	2	NC_087048.1, PP338772.1	152124	63.3919	99.3724	0.0062988	0.00627649
Euonymus verrucosus	2	OP747443.1, OP747439.1	157366	62.6588	99.3756	0.00626488	0.00624444
Orobanche pycnostachya	2	PQ492240.1, NC_072314.1	91713.5	64.3923	99.3778	0.0062501	0.00622189
Aristotelia chilensis	2	MW218456.1, MT078232.1	158715	62.7365	99.3792	0.00577188	0.00620767
Actinidia callosa	2	NC_043861.1, MT700484.1	156392	62.7783	99.3808	0.00622038	0.00619201
Isatis costata	2	PQ158475.1, NC_072555.1	153845	63.5091	99.382	0.00620741	0.00617977
Aesculus assamica	4	PP809767.1, PP809763.1, PP809759.1, NC_056237.1	155269	62.0537	99.3834	0.00640213	0.00616568
Helleborus atrorubens	2	OQ980281.1, OQ629338.1	141177	61.8317	99.384	0.00618726	0.00616026
Circaea alpina	2	NC_061022.1, NC_061010.1	155920	62.1945	99.3842	0.00618683	0.00615829
Cypripedium japonicum	3	PP811668.1, NC_027227.1, OM066280.1	175424	65.629	99.3853	0.00599562	0.00614693
Ocimum gratissimum	2	OR058741.1, NC_057196.1	152466	62.1466	99.3861	0.00616814	0.00613933
Pleione hookeriana	2	NC_063652.1, MZ958823.2	158126	62.7244	99.3871	0.0061586	0.00612947
Calanthe flava	3	OK180422.1, OR159226.1, NC_067591.1	158297	63.1771	99.3875	0.00616848	0.00612495
Girardinia diversifolia	7	NC_064969.1, OM877289.1, OM877273.1, OM877272.1, OM877264.1, OM877263.1, OM877262.1	152694	63.0273	99.3888	0.00648616	0.00611166
Smilax moranensis	2	NC_062130.1, OL693684.1	157926	62.8685	99.3896	0.00613197	0.00610372
Engelhardia serrata	3	OR208252.1, OR208250.1, NC_081984.1	162005	64.1633	99.3914	0.00626758	0.00608595
Primula obconica	20	OQ928041.1, OQ928035.1, NC_046415.1, OK040696.1, OK040695.1, OK040694.1, OK040692.1, OK040690.1, OK040689.1, OK040688.1, OK040686.1, OK040684.1, OK040682.1, MK344758.1, MK344754.1, MK344753.1, MK344741.1, MK344735.1, MK344734.1, MK344729.1	153766	62.8122	99.3917	0.00647461	0.00608332
Boehmeria umbrosa	2	OP549687.1, NC_036990.1	165053	64.4134	99.3927	0.00609872	0.00607302
Viola collina	4	NC_065001.1, OP271831.1, OM177181.1, MZ169541.1	157656	63.7283	99.3928	0.00664994	0.0060721
Uncaria hirsuta	2	OQ679827.1, OK662587.1	154768	62.366	99.3957	0.00606346	0.00604316
Barthea barthei	2	NC_035661.1, MK994907.1	155950	63.0259	99.3959	0.00600982	0.00604101
Lonicera bournei	2	PP697917.1, OQ784195.1	154814	61.447	99.3989	0.00603764	0.00601101
Chloris virgata	3	NC_032034.1, OL678517.1, MW020353.1	135082	61.6949	99.4021	0.00601622	0.00597945
Ixora hookeri	2	NC_084196.1, KY378663.1	141466	63.11	99.4031	0.00598251	0.00596948
Polygala fallax	2	NC_052911.1, MN243712.1	164692	63.1327	99.406	0.00596646	0.00594034
Lobelia pyramidalis	2	NC_079634.1, OQ148749.1	165434	60.8895	99.4095	0.00593112	0.00590505
Scutellaria violacea	2	PQ058250.1, PQ075913.1	152850	61.6493	99.4128	0.00589666	0.00587207
Thermopsis alpina	4	PV262343.1, OR491711.1, NC_047399.1, MN841457.1	153676	63.5192	99.4142	0.00604136	0.0058578
Zanthoxylum schinifolium	3	NC_030702.1, MF716523.1, MF716522.1	158629	61.5674	99.4146	0.00589135	0.0058539
Luisia hancockii	2	OR948795.1, NC_080893.1	146836	63.3886	99.4162	0.00586234	0.00583779
Isodon nervosus	3	NC_058575.1, ON858877.1, OM617841.1	152388	62.3727	99.4172	0.00587062	0.00582784
Stephania cephalantha	3	OQ632455.1, NC_067079.1, OP066718.1	157404	61.6209	99.4173	0.00601015	0.0058273
Lysimachia hemsleyana	2	NC_052863.1, LC758804.1	155108	63.0712	99.4179	0.00584635	0.00582094
Parnassia gansuensis	2	NC_065702.1, MZ508382.1	152420	62.9892	99.4183	0.00584183	0.0058171
Potentilla coriandrifolia	2	MW309839.1, MW309838.1	156376	63.0356	99.4203	0.00582106	0.00579658
Paphiopedilum bellatulum	3	NC_058833.1, OL875124.1, MZ150829.1	160257	64.3208	99.4222	0.00581678	0.00577802
Trichosanthes homophylla	2	NC_046868.1, MZ427936.1	157078	62.8881	99.4256	0.00571631	0.00574375
Rheum lhasaense	2	MZ475341.1, MZ328078.1	161794	62.6185	99.4267	0.00575656	0.00573323
Isatis violascens	3	PQ158472.1, OQ644473.1, NC_072728.1	153388	63.5133	99.4268	0.00576802	0.00573159
Acer buergerianum	3	NC_034744.1, MW067029.1, KF753631.1	156445	62.0936	99.4286	0.00575433	0.00571422
Isodon serra	3	NC_064127.1, ON858892.1, MT317099.1	152513	62.3688	99.4303	0.00562989	0.00569699
Impatiens morsei	2	NC_071773.1, OP022558.1	147256	63.1107	99.4321	0.00570327	0.00567882
Astragalus yunnanensis	2	PV156653.1, PV156652.1	125650	65.7996	99.4362	0.00566127	0.00563849
Passiflora suberosa	2	NC_043814.1, MT525868.1	157560	62.774	99.438	0.00563592	0.00561979
Kitagawia terebinthacea	2	NC_070400.1, NC_053641.1	148126	62.5238	99.4389	0.00563258	0.00561148
Iris kolpakowskiana	2	OP715670.1, OP715667.1	153239	61.7345	99.4402	0.00102142	0.0055982
Sinomenium acutum	4	NC_046941.1, OP271866.1, MZ636525.1, MN626719.1	162890	62.1652	99.4403	0.00570023	0.00559676
Saxifraga auriculata	2	NC_070443.1, ON720856.1	147759	61.943	99.4426	0.00559626	0.00557441
Ceratostigma minus	7	NC_071214.1, OP967036.1, OP967035.1, OP967033.1, OP967032.1, OP954210.1, OP954209.1	164525	62.4382	99.4427	0.00626239	0.00557349
Abutilon indicum	2	PP897811.1, PP887421.1	160256	63.0624	99.4433	0.00558917	0.00556747
Silene psammitis	4	MN365991.1, MN365990.1, MN365989.1, MN365988.1	151630	63.2675	99.4449	0.000614195	0.00555081
Bougainvillea peruviana	2	MW557550.1, MW123901.1	154254	63.4898	99.4458	0.00555845	0.00554248
Chenopodium berlandieri	3	PP952099.1, OR654991.1, NC_085145.1	152208	62.7599	99.4459	0.00557689	0.00554058
Symphytum officinale	2	PQ456197.1, PQ645282.1	148894	62.0635	99.4465	0.00555776	0.00553486
Trichosanthes rosthornii	2	NC_080912.1, MT211650.1	157087	62.8738	99.4481	0.00554109	0.00551914
Eremurus chinensis	2	OL852088.1, NC_070056.1	154717	62.6526	99.4492	0.00551076	0.00550785
Arabis hirsuta	3	NC_009268.1, LC361350.1, LC361349.1	153705	63.6032	99.4504	0.00552705	0.00549597
Saxifraga rufescens	3	PP766854.1, PP766851.1, NC_070504.1	151201	62.1507	99.4507	0.00551967	0.00549343
Hymenidium benthamii	2	OP425137.1, NC_071799.1	155674	62.0127	99.4512	0.00551085	0.0054881
Didymocarpus heucherifolius	3	NC_086895.1, PP296631.1, PP296621.1	153707	62.4188	99.4512	0.00551558	0.00548785
Ruta graveolens	2	NC_045946.1, ON641331.1	157720	61.1747	99.4512	0.00550988	0.00548761
Ardisia gigantifolia	2	NC_059912.1, OM629172.1	156285	62.7827	99.4548	0.00547703	0.00545196
Reaumuria songarica	3	NC_041273.1, OM112328.1, MW760848.1	155789	63.1249	99.4621	0.00541316	0.00537938
Lilium distichum	3	OP784239.1, NC_029937.1, MK493296.1	152588	62.9756	99.4636	0.00539561	0.00536422
Silene littorea	11	MN365987.1, MN365986.1, MN365985.1, MN365984.1, MN365983.1, MN365982.1, MN365981.1, MN365980.1, MN365979.1, MN365978.1, MN365975.1	151612	63.3045	99.4642	0.00105299	0.00535847
Cochlearia islandica	2	LT629894.1, LN866845.1	154544	63.8738	99.4669	0.00534975	0.00533071
Dalbergia sissoo	6	OR159824.1, OR159805.1, PQ144608.1, NC_049043.1, MN714222.1, MN251242.1	155918	63.9001	99.4679	0.00589076	0.00532147
Arachis duranensis	3	NC_047337.1, MW167282.1, MK144822.1	156394	63.6018	99.4684	0.00534261	0.00531636
Sonerila cantonensis	3	NC_068144.1, MK994813.1, MK994791.1	155119	62.7659	99.4705	0.0054961	0.00529526
Poa pratensis	4	PP234534.1, NC_057962.1, OM049555.1, MN608159.1	135747	61.6666	99.4706	0.00545539	0.00529443
Tinnea aethiopica	2	MW420971.1, MN128380.1	152818	61.6044	99.4711	0.00515092	0.00528885
Rosa minutifolia	2	OK509175.1, NC_053550.1	157211	62.7844	99.4714	0.0053069	0.00528636
Notothlaspi australe	2	NC_049680.1, MZ334474.1	154365	63.8605	99.4717	0.00508583	0.00528289
Acorus calamus	4	NC_010093.1, NC_007407.1, MN967014.1, MT755635.1	153492	61.3505	99.473	0.0053065	0.00526963
Persicaria hastatosagittata	2	OR730803.1, NC_082255.1	160774	62.2982	99.4734	0.00528593	0.00526586
Hansenia forbesii	11	NC_035054.1, ON208136.1, ON208135.1, ON208134.1, MW820162.1, MT834935.1, MG197740.1, MG197739.1, MG197738.1, MG197737.1, MG197736.1	157140	62.3822	99.4738	0.00560322	0.00526246
Asteropyrum cavaleriei	2	NC_041530.1, MG734861.1	163967	62.0506	99.4739	0.00528082	0.0052612
Spiranthes sinensis	2	NC_064118.1, MK936427.1	153370	63.8403	99.4743	0.00527681	0.00525717
Simmondsia chinensis	2	NC_040935.1, MK397929.1	152818	63.2637	99.4762	0.00521806	0.00523758
Silene adscendens	3	MN365972.1, MN365969.1, MN365968.1	151641	63.3054	99.4765	0.000802858	0.00523494
Rhododendron simsii	2	NC_053764.1, MT239364.1	179563	64.2076	99.4777	0.00524257	0.00522312
Bistorta officinalis	2	ON229548.1, NC_065784.1	159595	62.1395	99.4781	0.00523867	0.00521881
Dendrobium pendulum	4	NC_029705.1, LC490698.1, LC490665.1, LC490663.1	152862	62.481	99.4789	0.00628877	0.00521106
Rhammatophyllum pachyrhizum	2	NC_050804.1, MT845161.1	154112	63.7741	99.4813	0.00520567	0.00518672
Acer caesium	4	MT648754.1, NC_051955.1, MW067030.1, MK479225.1	155330	61.9865	99.4818	0.00538425	0.00518218
Cucumis hystrix	2	NC_023544.1, MH427087.1	154852	63.0069	99.4844	0.00517606	0.00515632
Zea diploperennis	2	NC_030377.1, MT610091.1	140696	61.4859	99.4847	0.00517076	0.00515298
Hymenidium decurrens	2	OP425133.1, OP425130.1	155482	62.0125	99.4859	0.005161	0.00514076
Nepenthes mirabilis	3	NC_041271.1, MK397881.1, MH346374.1	156172	62.8726	99.4885	0.00513888	0.00511514
Arundinella nepalensis	2	MT610047.1, MK593545.1	140600	61.6169	99.4888	0.00513139	0.00511194
Bletilla ochracea	6	OR159906.1, OQ679856.1, OQ679855.1, NC_029483.1, OP104329.1, MZ221775.1	159640	62.7749	99.4894	0.00537128	0.00510631
Sonerila plagiocardia	2	MK994876.1, MK994789.1	154175	62.8364	99.4897	0.00511574	0.00510297
Rhododendron delavayi	2	NC_047438.1, MN711645.4	197984	64.0311	99.4925	0.00509354	0.005075
Primula calyptrata	2	OQ928042.1, NC_053606.1	153372	63.0297	99.4944	0.00507535	0.00505557
Nymphaea amazonum	4	NC_056818.1, MW057741.1, MN901089.1, MN901088.1	159676	60.8895	99.4972	0.00505574	0.00502757
Lysimachia fortunei	2	LC758799.1, MW455171.1	154890	63.0169	99.4974	0.00504511	0.00502591
Caragana roborovskyi	4	PP897769.1, ON550370.1, NC_058649.1, OQ511489.1	129884	65.584	99.4978	0.00560288	0.00502199
Ensete ventricosum	2	NC_058926.1, OK323375.1	168622	62.899	99.498	0.00503933	0.00501983
Scutellaria pekinensis	8	MW420953.1, PQ059194.1, PQ059334.1, PQ059333.1, PQ059332.1, PQ059331.1, PQ059299.1, PQ075889.1	152362	61.6805	99.4989	0.00505409	0.00501148
Lonicera angustifolia	6	PP697894.1, PP697884.1, OQ784185.1, OP388440.1, OP388439.1, MK970580.1	155782	61.6146	99.5005	0.00553628	0.0049955
Dracaena cinnabari	2	NC_068653.1, OK235335.1	155361	62.4777	99.5035	0.00498277	0.00496511
Cratoxylum cochinchinense	4	NC_049110.1, MT424754.1, MK995180.2, MN399961.1	154612	63.5861	99.504	0.00509272	0.00495991
Quercus aquifolioides	2	NC_026913.1, KX911971.1	160820	63.101	99.5041	0.00497785	0.00495944
Saxifraga umbellulata	4	NC_070518.1, NC_060698.1, NC_058983.1, ON720940.1	146940	61.9175	99.5045	0.0049846	0.00495493
Primula cavaleriei	2	NC_088048.1, OQ928046.1	153622	62.7815	99.5055	0.00496457	0.00494543
Rhodiola wallichiana	5	PP262153.1, PP262135.1, NC_060683.1, OP312065.1, OL742458.1	151402	62.2652	99.5059	0.00517286	0.00494149
Allium schoenoprasum	3	PQ415551.1, NC_057575.1, ON641316.1	152923	63.199	99.5062	0.00496537	0.00493785
Euphorbia altotibetica	3	PP234591.1, OR120371.1, NC_066896.1	161210	64.5398	99.5086	0.0051241	0.00491414
Saxifraga cataphracta	3	NC_085480.1, OQ603806.1, OQ603805.1	151287	62.2643	99.5091	0.00492921	0.00490949
Quercus semecarpifolia	3	NC_061613.1, MW829656.1, MZ196211.1	161171	63.1598	99.5096	0.00500614	0.00490411
Potentilla stolonifera	3	NC_044418.1, MW125592.1, MK229189.1	156628	63.1191	99.5119	0.00490637	0.00488113
Allium cyaneum	2	PP234550.1, NC_058219.1	152026	63.1852	99.5136	0.00488116	0.00486378
Lithocarpus hancei	2	NC_060413.1, OM112299.1	161060	63.1923	99.5145	0.00484853	0.00485494
Tetrapanax papyrifer	3	MT991759.1, MW829284.1, MK943810.1	156093	62.1089	99.515	0.00504588	0.00484995
Hylodesmum podocarpum	2	MT120798.1, MG867568.1	149494	64.8329	99.5153	0.00483247	0.00484679
Phalaenopsis difformis	2	PP868376.1, MZ681479.1	149178	63.4419	99.519	0.00482654	0.0048102
Paphiopedilum appletonianum	2	NC_066405.1, OL875117.1	159970	64.7279	99.5203	0.00463384	0.00479686
Cardamine hupingshanensis	2	OP093636.1, NC_065146.1	155029	63.7113	99.5217	0.00480073	0.00478314
Viola phalacrocarpa	2	NC_041583.1, MW802536.1	157162	63.7228	99.5217	0.00480077	0.00478294
Persicaria viscosa	2	ON229597.1, NC_071834.1	159481	61.8039	99.5243	0.00477392	0.00475737
Ophiopogon bodinieri	2	NC_051508.1, ON872697.1	156920	62.3664	99.5247	0.00477144	0.00475334
Polygonatum cyrtonema	20	PV055064.1, PV055063.1, PV055053.1, OQ928153.1, PP391058.1, PP228839.1, PP228838.1, PP228837.1, PP228836.1, OP428710.1, OP428708.1, ON534061.1, NC_028429.1, MZ579646.1, OL436258.1, MZ150840.1, MZ150839.1, MZ150838.1, MZ029094.1, MW248135.1	155391	62.3335	99.5248	0.00551204	0.0047515
Scabiosa tschiliensis	3	MW147483.1, NC_045050.1, MN524617.1	157953	61.5038	99.5251	0.00496063	0.00474911
Hoya liangii	2	NC_042245.1, OL826865.1	170031	62.6392	99.5254	0.00476138	0.0047463
Lonicera hypoglauca	4	PP697920.1, OQ784206.1, OQ784179.1, NC_054350.1	154592	61.4592	99.5273	0.00519759	0.00472708
Adenocalymma hatschbachii	2	NC_036499.1, MG831857.1	157021	62.0863	99.5276	0.00471429	0.00472396
Meconopsis racemosa	7	PP542029.1, NC_061609.1, NC_039625.1, OL790391.1, MK533649.1, MH394402.1, MH394400.1	153853	61.2483	99.5284	0.00503038	0.00471625
Phytolacca acinosa	4	PQ584746.1, NC_040941.1, OM403715.1, OM403713.1	156243	63.2005	99.529	0.00474256	0.0047103
Merremia hederacea	2	NC_060793.1, LC729559.1	155010	62.3232	99.5316	0.00469907	0.00468437
Rubus rosifolius	2	PP566893.1, OL435124.1	155828	63.0022	99.5317	0.00469874	0.0046833
Dipteryx alata	2	NC_067513.1, MT119080.2	160608	65.3762	99.5321	0.00469519	0.00467869
Isodon rubescens	4	NC_053708.1, OM808736.1, ON858886.1, MW376483.1	152604	62.3802	99.5322	0.00498349	0.00467775
Tashiroea amoena	2	MK994838.1, MK994826.1	156008	63.0416	99.5337	0.00467848	0.00466277
Abroma augustum	2	PQ997912.1, PQ359436.1	154700	62.7646	99.5342	0.00467313	0.00465756
Acer paxii	3	MT662104.1, NC_056223.1, MK479215.1	153560	61.8376	99.5343	0.00468083	0.0046574
Rhus chinensis	4	NC_033535.1, OP326720.1, MG267385.1, MF351625.1	154025	62.1631	99.5353	0.00481946	0.00464724
Lithocarpus fenestratus	2	OR832175.1, OM112300.1	161330	63.2598	99.5354	0.00463129	0.0046463
Eremophila rugosa	2	NC_077377.1, MT650267.1	151574	62.1198	99.5359	0.0044384	0.00464079
Fallopia multiflora	9	ON529972.1, ON529971.1, ON229561.1, NC_041239.1, OK661155.1, MW791540.1, MZ618351.1, MZ579703.1, MW845742.1	163700	62.5185	99.5381	0.00498609	0.00461908
Medicago truncatula	4	JX512024.1, JX512023.1, JX512022.1, KF241982.1	123732	66.0105	99.5382	0.00510332	0.00461787
Scutellaria ovata	4	MW420970.1, PQ059329.1, PQ059328.1, PQ059327.1	152082	61.682	99.5388	0.00463075	0.00461226
Gynostemma longipes	3	PP413696.1, NC_036140.1, ON872375.1	157688	63.0397	99.5395	0.00462781	0.00460476
Dendrobium devonianum	5	OR231924.1, LC490385.1, LC490383.1, LC317045.1, LC192956.1	150895	62.4958	99.5397	0.0048813	0.0046032
Quercus acrodonta	2	NC_059815.1, MG678019.1	161022	63.1632	99.5413	0.00460335	0.00458721
Selenicereus megalanthus	4	PQ824055.1, PQ824054.1, PQ275785.1, NC_087625.1	133424	63.6124	99.5414	0.00479276	0.00458626
Quercus guyavifolia	2	OR493260.1, NC_061587.1	161180	63.1798	99.5434	0.00458208	0.00456627
Oenothera drummondii	2	PV394816.1, NC_086520.1	165110	60.7436	99.5434	0.00458061	0.00456578
Sanicula giraldii	7	OR865885.1, OR865883.1, OR865882.1, OR865881.1, OQ612643.1, NC_061751.1, OP703177.1	155710	61.7972	99.5441	0.0050664	0.00455898
Lonicera tomentella	2	PP697880.1, PP697879.1	155998	61.5543	99.5444	0.00457058	0.00455556
Primulina liboensis	2	PP954905.1, NC_036101.1	153092	62.3556	99.5464	0.00455188	0.0045362
Eremophila tietkensii	3	NC_077416.1, MT650394.1, MT650351.1	151854	62.1381	99.5467	0.00215054	0.00453324
Passiflora contracta	2	NC_043818.1, MT533196.1	166662	63.2571	99.5469	0.0045457	0.00453117
Dendrobium thyrsiflorum	4	NC_047439.1, LC636122.1, LC528136.1, MN306203.1	153869	62.584	99.5473	0.00485314	0.00452735
Lonicera elisae	2	NC_080499.1, MN524603.1	155708	61.7098	99.5479	0.00453618	0.00452147
Fritillaria karelinii	4	OR935795.1, NC_037213.1, KX354691.1, MG211821.1	151980	63.0618	99.5487	0.00454306	0.00451299
Rubus chingii	7	PP872287.1, PQ510071.1, OR972715.1, NC_083088.1, OR438248.1, OL449946.1, NC_050296.1	155673	62.9259	99.5551	0.00466756	0.00444902
Adromischus cristatus	2	PQ139282.1, NC_085679.1	149522	62.2053	99.5569	0.00444637	0.00443137
Braya humilis	3	NC_035515.1, MT845126.1, MT845125.1	154047	63.8282	99.5569	0.00445519	0.00443066
Guibourtia ehie	2	MN540451.1, MZ274103.1	158216	63.6952	99.5577	0.00443659	0.00442252
Scutellaria purpurascens	2	PQ058276.1, PQ058269.1	151818	61.5607	99.5587	0.004428	0.00441347
Durio oxleyanus	2	PP668205.1, NC_064728.1	165588	64.1118	99.5603	0.00394101	0.00439685
Campanula americana	19	PQ343812.1, PQ540309.1, PQ540308.1, PQ540307.1, PQ540306.1, PQ540305.1, PQ533822.1, PQ533821.1, PQ533820.1, PQ533819.1, PQ533818.1, PQ533817.1, PQ533816.1, PQ533823.1, PQ523300.1, PQ523299.1, PQ523298.1, PQ523297.1, PQ523296.1	194780	62.9055	99.5605	0.00558267	0.00439535
Cypripedium plectrochilum	3	PP811672.1, OR698939.1, OM066284.1	200588	69.8478	99.5608	0.00571752	0.004392
Hoya verticillata	2	NC_085236.1, MW719071.1	175828	62.8022	99.561	0.0043976	0.00439046
Hydrangea obtusifolia	2	OR268910.1, NC_044833.1	157592	62.23	99.5611	0.0044037	0.00438915
Allium cyathophorum	7	OR605571.1, NC_045843.1, NC_045912.1, MN882560.1, MN882559.1, MT348441.1, MH341454.1	153487	63.1671	99.5633	0.00484633	0.00436674
Phlomoides rotata	7	PV591338.1, PP234543.1, OR822600.1, NC_065733.1, ON815627.1, MW338732.1, MZ150795.1	151821	61.5548	99.5637	0.00460858	0.00436305
Primula secundiflora	2	PQ550128.1, NC_053585.1	151569	63.0413	99.5648	0.0043674	0.00435192
Cypripedium fargesii	2	OR698928.1, NC_084418.1	201396	70.7139	99.5657	0.00436067	0.00434348
Azadirachta indica	3	NC_023792.1, OK037102.1, OK037101.1	160697	62.4923	99.5671	0.00434324	0.00432934
Goodyera procera	2	NC_029363.1, MW589517.1	153641	62.4363	99.5676	0.00433754	0.00432375
Medicago archiducis-nicolai	2	PP840638.1, NC_053370.1	126976	65.836	99.568	0.00433335	0.00431995
Chrysosplenium alternifolium	2	NC_051986.1, OK336545.1	152844	62.5299	99.5688	0.00432478	0.00431233
Prostanthera wilkieana	2	NC_084412.1, OR699044.1	152826	61.8299	99.5701	0.00368814	0.00429944
Sinocarum schizopetalum	2	OQ835381.1, NC_064347.1	161551	62.2375	99.5702	0.00430587	0.00429835
Elaeagnus umbellata	2	MN599114.1, LC522506.1	152234	62.9323	99.5704	0.004309	0.00429584
Iris tigridia	4	OP925763.1, OP985636.1, PP734291.1, OR774963.1	153622	62.1657	99.5708	0.00432162	0.00429234
Dalbergia oliveri	4	NC_053827.1, MT644132.1, MN823694.1, MN251243.1	156496	64.0173	99.5712	0.00435469	0.00428816
Silene aprica	4	OR863400.1, ON598353.1, NC_040934.1, MN097700.1	150235	63.6339	99.5722	0.00435951	0.00427789
Silene stockenii	2	MN365993.1, MN365992.1	151573	63.3647	99.5723	0.00101461	0.00427671
Schnabelia oligophylla	3	NC_088036.1, MT473777.1, MN814868.1	156827	62.1646	99.5731	0.00428891	0.00426862
Magnolia crassipes	2	NC_058270.1, MZ329185.1	159992	60.7287	99.5741	0.0042739	0.00425942
Serenoa repens	3	ON248700.1, ON248688.1, NC_029953.1	158858	62.7349	99.5741	0.00427237	0.0042593
Xyris capensis	2	NC_061317.1, OK539753.1	126967	67.5096	99.5749	0.00426521	0.00425126
Toxicodendron succedaneum	3	OP580976.1, NC_067614.1, MT211614.1	159789	62.1116	99.5754	0.00425785	0.00424623
Meconopsis betonicifolia	2	PP542026.1, OK349678.1	152454	61.2313	99.5756	0.00425573	0.00424368
Aphyllon californicum	2	NC_025651.1, HG515539.2	122290	63.1101	99.5759	0.00383497	0.00424127
Robinia pseudoacacia	4	PQ636879.1, NC_026684.1, ON009076.1, MT120809.1	155242	64.1211	99.5763	0.00424997	0.00423707
Potentilla reptans	2	MW348954.1, MW331281.1	156470	63.0441	99.5768	0.00424585	0.00423241
Cajanus cajan	2	NC_031429.1, KU729879.1	153042	65.0483	99.5786	0.00422558	0.0042137
Androsace mariae	2	OM948756.1, NC_051991.1	152014	62.7253	99.5791	0.00422302	0.00420915
Magnolia globosa	2	NC_062927.1, MN990611.1	160028	60.7471	99.5797	0.00419202	0.00420308
Phormium cookianum	4	MW528276.1, MW528275.1, MW491882.1, MW465943.1	157736	61.9798	99.5802	0.00052104	0.00419805
Celastrus gemmatus	2	OR726624.1, NC_065717.1	156670	62.5529	99.5813	0.00419992	0.00418699
Dendrocnide sinuata	2	NC_064739.1, OM761903.1	152604	63.3641	99.5814	0.00419876	0.00418619
Calanthe alpina	2	OK180387.1, NC_067584.1	155282	63.2937	99.5816	0.00419545	0.00418374
Syringa villosa	2	NC_061378.1, OL414766.1	156683	62.0393	99.5819	0.00419312	0.00418142
Acer calcaratum	2	OP219559.1, NC_056203.1	156820	62.1349	99.5826	0.00418755	0.00417403
Syzygium cumini	4	PP893285.1, NC_053327.1, MN095412.1, GQ870669.3	159329	63.0751	99.5826	0.00428387	0.00417379
Erythrophleum suaveolens	2	NC_047374.1, MZ274092.1	160294	63.5537	99.5832	0.00417992	0.00416829
Fagopyrum leptopodum	4	NC_056984.1, MW752361.1, OK054491.1, MW017634.1	159353	62.1974	99.5836	0.00431092	0.00416367
Gypsophila pacifica	2	OR804199.1, NC_087608.1	152802	63.6014	99.5841	0.00417014	0.00415857
Barbeuia madagascariensis	2	NC_041301.1, MK397916.1	129472	63.7464	99.5855	0.00415623	0.00414473
Tulipa iliensis	2	NC_052697.1, MW077740.1	151908	63.3589	99.5863	0.00414955	0.00413694
Clematis serratifolia	2	PV423349.1, NC_060523.1	159608	62.0388	99.5869	0.00414286	0.00413143
Meconopsis integrifolia	3	PP542028.1, NC_061607.1, MK533647.1	152603	61.1614	99.5869	0.00414828	0.00413053
Lactuca perennis	2	NC_066752.1, ON782559.1	152384	62.4347	99.5876	0.00413538	0.004124
Tilia amurensis	2	NC_028588.1, MH169579.1	162640	63.5042	99.5882	0.00412887	0.00411753
Diospyros cathayensis	2	PV631714.1, NC_039554.1	157740	62.5779	99.5895	0.00411618	0.00410491
Rorippa sinuata	2	NC_070423.1, ON892590.1	155544	63.6959	99.5899	0.00411369	0.004101
Bupleurum yinchowense	5	OR508831.1, OR508830.1, OR508829.1, NC_054205.1, MZ019475.1	155708	62.3379	99.59	0.00418396	0.00409976
Aglaonema commutatum	8	OR068731.1, OR068730.1, OR068729.1, OR068728.1, OR068727.1, OR068726.1, OR068725.1, OR068724.1	165365	64.1587	99.5901	0.00430287	0.00409947
Lanxangia tsao-ko	2	MK937808.1, MK926774.1	163874	63.9779	99.5906	0.00410685	0.00409429
Torenia concolor	2	OQ808821.1, NC_045272.1	153924	62.4414	99.5924	0.00408851	0.00407615
Morus indica	2	NC_008359.1, MW465955.1	158851	63.7258	99.5926	0.00408535	0.00407424
Cymbidium mastersii	3	NC_050830.1, MT784669.1, MK848042.1	155918	63.2403	99.5929	0.0040886	0.00407071
Quercus senescens	3	OR493269.1, NC_061590.1, MW829657.1	161219	63.152	99.5941	0.00407969	0.00405855
Prunus tianshanica	4	PP595836.1, OR687410.1, NC_066419.1, OP598112.1	158070	63.3099	99.5954	0.00440456	0.00404595
Pterocyclus angelicoides	4	NC_060754.1, OP672455.1, MW147501.1, MW147500.1	156418	62.28	99.5955	0.00414066	0.00404488
Lupinus westianus	2	NC_036487.1, MN782312.1	153222	63.4761	99.5961	0.00404942	0.0040385
Ficus pumila	3	NC_058617.1, ON257112.1, ON711009.1	160251	64.0187	99.5974	0.00404383	0.00402587
Gymnocladus chinensis	3	OP581009.1, NC_056137.1, OP722582.1	169045	64.4403	99.598	0.00349865	0.00401996
Chiloschista yunnanensis	3	MZ681474.1, OP953689.1, NC_067616.1	144421	63.1034	99.598	0.00403984	0.00401987
Viola ulleungdoensis	2	NC_050744.1, MW477469.1	157578	63.7168	99.5981	0.00403089	0.00401858
Ajuga reptans	2	PP073955.1, NC_023102.1	149894	61.7366	99.5983	0.00402906	0.00401709
Impatiens macrovexilla	2	NC_060669.1, NC_060668.1	152362	63.2161	99.5983	0.00402731	0.00401651
Ficus auriculata	4	NC_053837.1, ON711000.1, MZ662866.1, OK078618.1	160911	64.107	99.5993	0.00402153	0.00400652
Lonicera similis	5	PP697853.1, OR567255.1, OR241129.1, NC_060471.1, MZ241297.1	155278	61.4433	99.5998	0.00412465	0.00400152
Cymbidium goeringii	4	NC_028524.1, OQ405316.1, OQ405314.1, MF421552.1	151436	62.9614	99.6003	0.00401104	0.00399664
Zabelia dielsii	4	NC_046599.1, MN787788.1, MW788540.1, MN524631.1	156858	61.6273	99.6005	0.00424088	0.00399489
Aganope dinghuensis	2	NC_054355.1, MZ817089.1	151640	64.6741	99.6008	0.00400243	0.00399176
Colvillea racemosa	2	NC_045295.1, MN709804.1	163962	64.4781	99.6011	0.00399919	0.00398855
Bougainvillea buttiana	3	OR344376.1, OR344371.1, OR344367.1	154516	63.5278	99.6024	0.00399477	0.00397591
Caulophyllum robustum	2	NC_042221.1, OM912477.1	157845	61.8291	99.6027	0.00398367	0.00397311
Oxalis corniculata	4	OR643840.1, OR643837.1, NC_051971.1, MT648826.1	151994	63.2691	99.6027	0.00420572	0.00397291
Ilex serrata	2	PQ351798.1, NC_084009.1	157658	62.3903	99.6033	0.00397841	0.00396654
Eremophila shonae	2	NC_077336.1, MT650348.1	151657	62.1059	99.6046	0.00396569	0.00395377
Citrus unshiu	2	NC_077664.1, MW147175.1	160439	61.5539	99.6047	0.00396369	0.00395324
Eremophila hughesii	2	NC_077280.1, MT650201.1	151660	62.119	99.6053	0.00394565	0.00394719
Chenopodium album	10	OR374020.1, NC_034950.1, MW417304.1, MW446246.1, MW446245.1, MW446244.1, MW446243.1, MW446242.1, MW446241.1, MF418659.1	151966	62.7799	99.6058	0.0042794	0.00394244
Tricyrtis macropoda	3	NC_040223.1, MT261173.1, AP017907.1	155071	62.5105	99.6068	0.00394886	0.0039324
Hexalectris parviflora	2	MK726084.1, MK726075.1	135734	62.9968	99.607	0.00394135	0.00392977
Ulmus laevis	4	PV008707.1, NC_064394.1, MT742254.1, MT165934.1	159393	64.4513	99.6071	0.00394495	0.00392892
Hordeum brevisubulatum	2	MW266081.1, MT386010.1	137042	61.7382	99.6079	0.00392339	0.00392113
Eremophila platycalyx	4	NC_077310.1, MT650315.1, MT650313.1, OL977706.1	151846	62.2016	99.6082	0.00388877	0.00391764
Idesia polycarpa	3	PV495210.1, NC_032060.1, MW057562.1	156331	63.2394	99.6084	0.00393336	0.00391613
Isodon japonicus	5	NC_067782.1, ON858903.1, ON858865.1, ON858864.1, MW691144.1	152511	62.3686	99.6085	0.00413176	0.00391544
Eremophila petrophila	2	NC_077347.1, MT650320.1	151738	62.1293	99.6093	0.00389184	0.00390677
Cirsium arvense	2	NC_052868.1, NC_036965.1	152629	62.2867	99.6094	0.00389805	0.0039063
Calystegia soldanella	2	NC_060788.1, LC729542.1	152341	62.2485	99.6098	0.00391207	0.00390189
Salvia cavaleriei	2	PP933255.1, NC_053375.1	151413	61.9924	99.6117	0.00389496	0.00388347
Vatairea guianensis	2	NC_047363.1, MW628965.1	158390	64.5702	99.6124	0.00388709	0.00387622
Dracaena cochinchinensis	3	OR601567.1, NC_039943.1, MN200195.1	155303	62.462	99.6127	0.00389137	0.00387334
Aralia echinocaulis	4	PQ399975.1, PQ399974.1, NC_069843.1, ON493675.1	156145	61.9304	99.6131	0.0038882	0.00386925
Glycyrrhiza pallidiflora	6	PP119341.1, NC_062051.1, MZ052084.1, MT120785.1, MT120784.1, MT120783.1	127409	65.7783	99.6147	0.00437807	0.00385336
Breynia androgyna	2	NC_086576.1, PP073973.1	156720	63.4807	99.6148	0.00386188	0.00385196
Saxifraga mengtzeana	5	PP359606.1, NC_073564.1, OQ428206.1, OQ428205.1, OQ428204.1	150642	62.2182	99.6152	0.00409427	0.00384837
Phaeostigma variifolium	2	OP723184.1, NC_057440.1	151046	62.551	99.6152	0.00385765	0.00384774
Ficus religiosa	2	NC_033979.1, ON711010.1	160627	64.1306	99.6153	0.00385727	0.00384737
Dalbergia latifolia	3	OR159826.1, OR159812.1, PQ144619.1	156259	63.9669	99.6163	0.00385517	0.0038374
Scutellaria hintoniana	2	MW420959.1, PQ058268.1	151144	61.5723	99.6182	0.00380795	0.00381816
Ocimum tenuiflorum	4	NC_043873.1, MW724787.1, MW829604.1, MN687904.1	151911	62.1	99.6213	0.00380587	0.00378715
Rhodiola sacra	4	PP262154.1, PP262142.1, NC_052735.1, OP312066.1	151430	62.2715	99.6216	0.00397834	0.00378432
Acacia crassicarpa	2	OR784311.1, NC_067032.1	176576	64.6387	99.6216	0.00379438	0.00378408
Polygala japonica	2	PP049088.1, NC_052912.1	165342	63.3001	99.6222	0.00378743	0.00377788
Morus australis	3	OQ644503.1, NC_066229.1, OP153910.1	159277	63.8413	99.6225	0.00378822	0.00377525
Ilex polypyrena	2	PQ351807.1, NC_084006.1	157748	62.3572	99.6229	0.00378167	0.00377107
Hymenidium linearilobum	3	OP425140.1, NC_060751.1, OP672466.1	155721	62.0336	99.623	0.00378611	0.00377002
Rhododendron micranthum	2	NC_065477.1, MT239365.1	204316	64.031	99.6238	0.00377244	0.00376241
Cuscuta campestris	2	NC_052920.1, BK059222.1	86738	62.2807	99.6243	0.0037665	0.00375702
Ilex dicarpa	2	PQ351767.1, NC_083992.1	157696	62.3483	99.6248	0.00376326	0.00375246
Ilex dimorphophylla	2	PQ351775.1, NC_083988.1	157648	62.3475	99.6257	0.00375344	0.00374305
Ficus erecta	3	PP291718.1, PP291717.1, MT093220.1	160603	64.111	99.6259	0.00375589	0.0037411
Hyparrhenia diplandra	2	OQ518206.1, NC_035037.1	139142	61.453	99.6262	0.00374686	0.00373752
Bidens bipinnata	6	NC_062669.1, MZ127827.1, MW691203.1, MW551957.1, MW551956.1, MW551954.1	151505	62.4961	99.627	0.00374906	0.00372957
Intsia bijuga	2	NC_047336.1, OL699920.1	158496	63.7911	99.6283	0.00372601	0.00371678
Eremogone bryophylla	2	PP234513.1, NC_069857.1	133311	63.3249	99.6283	0.00372588	0.00371663
Polygonatum cathcartii	2	OP428726.1, NC_062699.1	155694	62.391	99.629	0.00372017	0.00371
Allium pskemense	4	OR605578.1, NC_044411.1, MZ147623.1, MT300498.1	153596	63.2202	99.6292	0.00371627	0.0037085
Lamium album	2	OR565909.1, NC_036971.1	150678	61.4048	99.6295	0.00371536	0.00370501
Hyparrhenia rufa	4	OQ518228.1, OQ518226.1, NC_035011.1, MT610097.1	138760	61.4763	99.6297	0.00382622	0.00370335
Musa textilis	6	OP927815.1, OP927814.1, OP927811.1, OP927807.1, NC_022926.1, LC609777.1	167218	63.126	99.6301	0.00404851	0.00369905
Tamarix chinensis	2	OR619631.1, NC_040943.1	156173	63.5472	99.6304	0.00370488	0.00369575
Epipactis mairei	2	NC_030705.1, MG925367.1	159723	62.7694	99.6304	0.00370554	0.00369563
Rheum acuminatum	2	MN564922.1, MN514858.1	161480	62.632	99.6307	0.00370293	0.00369305
Trema cannabina	3	OP580997.1, MT742246.1, MT742245.1	157631	63.7716	99.631	0.00370399	0.0036897
Evolvulus alsinoides	3	NC_058590.1, LC729545.1, MZ240746.1	159812	62.6521	99.6311	0.00370553	0.00368944
Paphiopedilum villosum	2	OR698947.1, NC_069906.1	160001	64.3021	99.6326	0.0036828	0.00367377
Scutellaria heterophylla	2	MW420938.1, PQ059213.1	152360	61.7165	99.6328	0.00352383	0.00367191
Solms-laubachia minor	2	NC_050815.1, MT845179.1	153958	64.03	99.6329	0.00362058	0.00367064
Cymbidium mannii	6	NC_021433.1, OQ405312.1, ON969307.1, MW582688.1, MT576626.1, KC876126.1	154108	63.0439	99.6339	0.00386277	0.00366079
Potentilla sischanensis	3	MW344874.1, MW338698.1, NC_058248.1	156267	63.1433	99.634	0.00365769	0.00366021
Rhodiola dumulosa	4	PP262144.1, PP262139.1, NC_063628.1, MN794323.1	151401	62.2388	99.6342	0.0037969	0.00365802
Filago arvensis	2	NC_072074.1, OP963956.1	151484	62.7223	99.6344	0.00366454	0.0036556
Allium wallichii	3	NC_065777.1, ON872149.1, ON184004.1	152679	62.9855	99.6351	0.00377084	0.00364861
Ilex macropoda	2	PQ351791.1, NC_084023.1	157668	62.3628	99.6355	0.00365495	0.00364476
Ficus beipeiensis	2	NC_050048.1, ON711002.1	160595	64.1278	99.6359	0.0036496	0.00364073
Clematis apiifolia	3	PQ636498.1, OR251127.1, NC_081049.1	159667	61.9928	99.6361	0.00382055	0.0036394
Scutellaria scutellarioides	2	MW420961.1, PQ058278.1	151662	61.428	99.6363	0.00326201	0.00363726
Ilex integra	2	PQ351764.1, NC_044417.1	157620	62.3433	99.6365	0.00364491	0.00363518
Iteadaphne caudata	2	NC_050361.1, MT621592.1	152648	60.8452	99.6367	0.00363024	0.00363288
Primula sinolisteri	4	MK344747.1, MK344746.1, MK344745.1, MK344744.1	153720	62.8641	99.6368	0.00365147	0.0036321
Ceratostigma willmottianum	2	NC_041261.1, OP967034.1	164582	62.4757	99.6373	0.00363628	0.00362683
Elephantopus scaber	3	OQ818610.1, OQ818609.1, NC_061907.1	152065	62.0919	99.6376	0.00363965	0.00362438
Persicaria senticosa	2	ON229593.1, NC_067968.1	160696	61.9855	99.6381	0.00362848	0.00361885
Dendrobium lindleyi	2	PP375115.1, NC_071777.1	155544	62.5885	99.6385	0.00362409	0.00361535
Glycyrrhiza lepidota	5	NC_034229.1, MT120781.1, MT120780.1, MT120779.1, MT120778.1	127470	65.6286	99.6385	0.00414032	0.00361522
Bolboschoenus planiculmis	2	NC_058998.1, OK539702.1	185374	66.4046	99.6386	0.00362259	0.00361386
Allium hookeri	4	NC_065781.1, OK055713.1, ON184008.1, MZ557488.1	153495	63.0082	99.6387	0.00362623	0.00361278
Allium omeiense	2	NC_065780.1, OK055714.1	153417	63.0103	99.6396	0.0036003	0.00360386
Pedicularis alaschanica	3	PP234559.1, NC_080929.1, MK795426.1	147145	61.6102	99.6396	0.00361749	0.00360365
Prunus tangutica	3	MZ145044.1, MH744156.1, MK780039.1	158116	63.2447	99.6417	0.00357882	0.00358266
Allium ampeloprasum	3	OR601505.1, NC_044666.1, ON641299.1	152554	63.2743	99.6429	0.00334648	0.0035713
Salicornia europaea	2	NC_027225.1, OL449699.1	153198	63.7412	99.6429	0.00357925	0.00357072
Caragana halodendron	3	PP897767.1, NC_056974.1, MW760845.1	128100	65.5342	99.6429	0.00358313	0.00357061
Conioselinum tenuissimum	2	ON470831.1, NC_029394.1	153526	62.3929	99.6429	0.00358026	0.00357054
Koenigia islandica	2	NC_066671.1, OK661154.1	155796	62.7999	99.6434	0.00357481	0.0035663
Quercus rehderiana	4	OR493267.1, NC_061615.1, OK585062.1, MW829655.1	161274	63.1609	99.6449	0.00371645	0.00355137
Indigofera stachyodes	2	OQ147478.1, NC_062052.1	158232	64.1852	99.645	0.00354422	0.00354999
Durio dulcis	2	PP668199.1, NC_073110.1	153254	64.7013	99.6453	0.00345898	0.00354743
Boehmeria clidemioides	2	PQ766620.1, PP866773.1	170396	64.5382	99.6463	0.003545	0.00353663
Lilium amoenum	2	NC_053564.1, ON381173.1	152720	63.0128	99.6465	0.00354433	0.00353471
Actaea dahurica	3	NC_041533.1, MN623226.1, MK253463.1	159418	61.877	99.6465	0.00354738	0.00353465
Ensete glaucum	3	NC_058947.1, MZ286962.1, LC610748.1	168586	62.9927	99.6466	0.0035539	0.00353389
Caltha palustris	4	PV534015.1, NC_041532.1, MG581742.1, MK253465.1	155460	61.8835	99.6466	0.0042048	0.00353365
Lonicera hispida	7	PP697910.1, PP697909.1, PP697905.1, PP697901.1, OQ784211.1, NC_040962.1, MN524605.1	154446	61.6425	99.6471	0.00390269	0.00352901
Erigeron canadensis	2	NC_046789.1, MT806101.1	152744	62.8643	99.6472	0.00353589	0.00352757
Ardisia pusilla	3	OP870008.1, MZ157276.1, NC_066499.1	155662	62.9495	99.6475	0.0035416	0.00352462
Plukenetia volubilis	2	NC_058006.1, MF062253.1	162922	63.9889	99.6478	0.00353095	0.00352166
Bupleurum dracaenoides	2	OQ621983.1, NC_050984.1	155010	62.24	99.648	0.00352953	0.00352046
Colocasia esculenta	18	LC851501.1, LC851499.1, PP817740.1, PP817739.1, PP817738.1, PP817737.1, PP817735.1, PP817734.1, PP811809.1, PP475493.1, NC_016753.1, OP589403.1, MT447085.1, MH394430.1, MH394421.1, MH394420.1, KY769273.1, JN105690.1	162099	63.7945	99.6482	0.00393173	0.00351832
Disporum cantoniense	2	NC_065360.1, MW759302.1	156625	62.3745	99.6482	0.00352764	0.00351813
Corydalis namdoensis	2	NC_072195.1, MK264350.1	177354	59.3464	99.6491	0.00351766	0.00350875
Medicago ruthenica	2	NC_053371.1, MW703984.1	125596	65.7963	99.6493	0.00351516	0.00350694
Hemerocallis minor	2	OR260109.1, NC_058266.1	156076	62.6356	99.6496	0.00351172	0.00350351
Castanea crenata	2	NC_054203.1, MN402457.1	160796	63.2538	99.6505	0.003504	0.00349502
Cochlearia tridactylites	4	NC_029332.1, LT629928.1, LT629927.1, LT629926.1	154684	63.8925	99.6506	0.00348892	0.00349355
Caragana rosea	5	PP897770.1, NC_077529.1, ON550369.1, ON550368.1, NC_039932.1	132064	65.0812	99.6509	0.00350874	0.00349116
Reevesia botingensis	2	OP856555.1, NC_054169.1	160830	63.0619	99.6512	0.0034963	0.00348816
Musa basjoo	2	NC_058954.1, MW376865.1	172088	63.5275	99.6516	0.00349214	0.00348403
Caragana leucophloea	2	NC_077533.1, ON550379.1	133230	65.2228	99.652	0.00348827	0.00348017
Vincetoxicum bungei	2	PV747498.1, OK271107.1	158626	62.1718	99.6523	0.00348534	0.00347726
Senecio vulgaris	2	NC_046693.1, MH746728.1	150786	62.7335	99.6524	0.00348429	0.00347621
Prunus tenella	2	NC_044965.1, MK764428.1	158330	63.2614	99.653	0.00340132	0.00346962
Coptis deltoidea	2	NC_064406.1, MT576696.1	154700	61.7945	99.6545	0.0034634	0.00345474
Ilex omeiensis	2	PQ351803.1, NC_084004.1	157761	62.3468	99.6549	0.00345967	0.00345088
Salvia sclarea	2	PV340581.1, NC_050900.1	151264	62.0524	99.6554	0.00345394	0.003446
Eremophila lanceolata	2	MT650318.1, NC_068054.1	151576	62.124	99.6555	0.00333565	0.00344531
Ilex sterrophylla	2	PQ351786.1, NC_084010.1	157786	62.3675	99.6557	0.00345182	0.00344313
Ferula sinkiangensis	2	NC_057188.1, OP324722.1	166532	62.0071	99.6558	0.00345015	0.00344223
Trichosanthes kirilowii	9	PV426762.1, NC_041088.1, MZ427950.1, MZ636532.1, MT211649.1, MT211648.1, MT211647.1, MT211646.1, MN542395.1	156951	62.8973	99.6562	0.00350893	0.00343837
Scutellaria longifolia	2	MW420966.1, PQ058271.1	151782	61.5572	99.6568	0.00344114	0.003432
Ligusticopsis involucrata	2	NC_049054.1, MZ532561.1	147968	62.5458	99.6572	0.00343683	0.00342824
Bredia fordii	2	MK994842.1, MK994790.1	156053	62.9889	99.6575	0.00343361	0.00342466
Ilex salicina	2	PQ351784.1, NC_084008.1	157654	62.3579	99.6596	0.0034128	0.00340417
Clematis lasiandra	2	PP998020.1, NC_065286.1	159665	62.008	99.6596	0.00341182	0.00340407
Ficus benjamina	2	NC_053836.1, OK616153.1	160298	64.0926	99.6602	0.0034065	0.00339778
Lablab purpureus	2	NC_054310.1, MN966634.1	151812	64.581	99.6606	0.00340211	0.00339441
Gymnospermium kiangnanense	2	NC_041670.1, OM912486.1	159045	62.0202	99.6608	0.00339979	0.0033921
Ilex championii	2	PQ351789.1, NC_057157.1	157494	62.3561	99.6608	0.00340069	0.0033918
Elsholtzia feddei	3	PP357233.1, PP357225.1, PP357223.1	151096	62.0978	99.6608	0.00340655	0.00339152
Prunus armeniaca	4	PP595826.1, PP595825.1, KY101151.1, KY101150.1	157990	63.257	99.6615	0.00343566	0.00338455
Saraca indica	2	NC_045297.1, MN709813.1	160030	63.8369	99.6616	0.00339143	0.00338377
Dalbergia hancei	2	NC_062095.1, MN833948.1	155778	63.8169	99.6619	0.00338868	0.00338103
Thladiantha nudiflora	4	NC_063829.1, OQ286031.1, MZ367749.1, ON086917.2	156665	62.9235	99.6621	0.0033951	0.00337871
Quercus lamellosa	3	OQ603443.1, OQ534360.1, NC_069845.1	160651	63.0851	99.6623	0.00339074	0.0033768
Impatiens duclouxii	2	PQ516714.1, PQ452966.1	151607	63.1264	99.6624	0.00338378	0.00337616
Carya tomentosa	3	OR099214.1, NC_067507.1, BK061162.1	160640	63.8422	99.6632	0.00337946	0.00336813
Thalictrum baicalense	2	MZ962406.1, MW133265.1	156028	61.6231	99.6639	0.00336825	0.0033607
Trichosanthes truncata	2	NC_046875.1, MZ427947.1	156962	62.8281	99.6648	0.00336032	0.00335178
Myricaria wardii	5	PP238079.1, NC_072272.1, OQ134130.1, OP778414.1, OP778413.1	155281	63.6191	99.6652	0.00380359	0.00334797
Artemisia scopiformis	2	OP723248.1, NC_070207.1	151042	62.5394	99.6653	0.00335522	0.00334686
Quercus oxyodon	2	OQ603441.1, NC_069209.1	161080	63.1172	99.6654	0.00335467	0.00334586
Saussurea gnaphalodes	2	NC_070067.1, MK953473.1	152476	62.3031	99.666	0.00334748	0.00334002
Plantago ovata	4	OR911489.1, NC_041421.1, MW877583.1, MH165324.1	152828	61.7092	99.666	0.00335213	0.00333996
Elatostema parvum	2	PQ676434.1, NC_064741.1	152644	63.6196	99.6665	0.00332933	0.00333514
Ilex editicostata	2	PQ351769.1, NC_083989.1	157694	62.3619	99.6667	0.00334193	0.00333342
Polygala sibirica	3	PP049089.1, NC_056970.1, OP870084.1	165279	63.2766	99.6667	0.00343417	0.00333304
Rhomboda moulmeinensis	3	NC_061757.1, OM305005.1, MW589532.1	152147	63.1279	99.6671	0.00334735	0.00332881
Primula farinosa	2	MZ779113.1, MZ779112.1	154720	63.067	99.6672	0.00333622	0.00332766
Ilex forrestii	2	PQ351794.1, NC_084013.1	157724	62.343	99.6676	0.00333273	0.00332422
Rhodiola fastigiata	2	PP262134.1, MN794324.1	151467	62.2636	99.6676	0.00333123	0.00332385
Hyparrhenia newtonii	3	NC_087687.1, OQ518221.1, MH181229.1	139262	61.4756	99.6689	0.00332966	0.00331135
Aconitum flavum	6	PP234546.1, NC_056280.1, MW839582.1, MW839580.1, MW839579.1, MT982388.1	155918	61.9192	99.6696	0.00379738	0.00330447
Potentilla lineata	4	PV591335.1, MW307903.1, OQ992657.1, NC_058280.1	157069	63.3599	99.6696	0.00335625	0.00330423
Alcea rosea	2	NC_053839.1, ON641339.1	160190	62.9951	99.6704	0.00330369	0.00329644
Ulmus macrocarpa	2	NC_032720.1, MT165937.1	159562	64.4623	99.6711	0.00329604	0.00328881
Orostachys japonica	2	NC_059698.1, MN794320.1	150942	62.2729	99.6713	0.00329528	0.00328726
Eremophila gilesii	4	NC_077329.1, MT650367.1, MT650353.1, MT650214.1	151670	62.1287	99.6716	0.00338465	0.00328357
Fargesia denudata	2	NC_034747.1, MH988724.1	136671	60.7117	99.672	0.00328753	0.00328035
Primula chapaensis	2	NC_088043.1, OQ928036.1	153607	62.864	99.6731	0.00327661	0.00326947
Hedlundia austriaca	2	NC_085584.1, OR915939.1	159932	63.4127	99.6731	0.00327001	0.00326917
Cystorchis variegata	2	NC_084190.1, MW589507.1	152050	63.0869	99.6731	0.00327659	0.00326873
Ilex intricata	2	PQ351793.1, NC_084012.1	157750	62.3526	99.6734	0.00327441	0.0032665
Quercus helferiana	2	OR835154.1, NC_083082.1	160840	63.1114	99.6734	0.00327407	0.00326567
Artemisia anethifolia	2	OP723188.1, OP723187.1	151096	62.5464	99.674	0.00326753	0.00325958
Nekemias chaffanjonii	2	NC_071890.1, ON101854.1	162057	62.6334	99.6753	0.00325449	0.00324744
Saxifraga aristulata	2	NC_070440.1, ON720852.1	152034	62.0129	99.6753	0.0032542	0.00324715
Eucalyptus camaldulensis	2	OQ355696.1, NC_022398.1	160184	63.134	99.6754	0.00325273	0.00324569
Rorippa mexicana	2	NC_070411.1, ON892569.1	155784	63.7401	99.6757	0.00324965	0.00324262
Illicium lanceolatum	2	NC_065119.1, OL802931.1	143120	60.8669	99.6758	0.00324946	0.00324243
Rubus idaeus	2	OR972717.1, OR698909.1	155694	62.745	99.6765	0.00323516	0.00323462
Euphorbia pseudomollis	3	MT528642.1, NC_069184.1, MT395001.1	163756	64.8862	99.6767	0.00324335	0.00323254
Eremophila phyllopoda	3	NC_085222.1, NC_077319.1, MT650352.1	151811	62.1498	99.6776	0.000866014	0.00322359
Zabelia biflora	2	MK970587.1, NC_045063.1	157193	61.6669	99.678	0.00322733	0.0032204
Andropogon gerardi	3	NC_040111.1, MH181222.1, MH181165.1	136027	61.5534	99.678	0.00322925	0.00321981
Cyclea hypoglauca	2	OR166992.1, PQ369416.1	159662	62.1249	99.6783	0.00322348	0.00321657
Angelica cartilaginomarginata	3	NC_057138.1, MT561045.1, MT921959.1	146984	62.4783	99.679	0.00322247	0.00320981
Ilex hylonoma	3	PQ351780.1, PQ351779.1, NC_084014.1	157614	62.3441	99.679	0.00319829	0.00320957
Paphiopedilum barbigerum	3	NC_050870.1, OL875123.1, MN315106.1	156721	64.1292	99.6794	0.00321958	0.00320558
Ilex bioritsensis	2	PQ351781.1, NC_088090.1	157716	62.3607	99.6796	0.0032117	0.00320407
Ilex qingyuanensis	2	PQ351783.1, NC_084007.1	157884	62.37	99.6802	0.00320547	0.00319797
Ilex pubescens	2	NC_057154.1, KX426467.1	157806	62.3853	99.6806	0.00320193	0.00319428
Guilandina bonduc	2	NC_047380.1, MZ441398.1	156845	63.339	99.6809	0.00319827	0.00319147
Scrophularia kiriloviana	3	NC_081996.1, OP036428.1, OP036427.1	152482	62.019	99.6809	0.00320207	0.00319095
Dendrobium gratiosissimum	5	PP479734.1, LC490662.1, LC490659.1, LC490406.1, LC192958.1	152369	62.4929	99.6816	0.00346436	0.00318365
Coelogyne corymbosa	2	OR687502.1, NC_062713.1	159372	62.5957	99.6817	0.00319034	0.00318258
Smilax goeringii	2	NC_067605.1, OP076940.1	158090	62.7527	99.6818	0.00319043	0.00318194
Sorbus matsumurana	2	OR915980.1, NC_062341.1	160185	63.4644	99.6822	0.00317858	0.00317811
Camellia rhytidophylla	2	OQ556875.1, NC_050389.1	156849	62.6797	99.6826	0.00318024	0.00317351
Delphinium yunnanense	2	NC_056321.1, MW246158.1	154061	61.7415	99.684	0.00316675	0.00316006
Ophiopogon japonicus	7	NC_049869.1, ON872707.1, MW344666.1, MN241449.1, MN811647.1, MN811646.1, MK952744.1	156681	62.3273	99.6844	0.00323961	0.00315639
Piper nigrum	3	NC_034692.1, MK883818.1, MN711721.1	161497	61.6845	99.6852	0.00315658	0.00314824
Parnassia crassifolia	2	NC_065713.1, MK580538.1	151988	62.9523	99.6852	0.00315445	0.00314781
Vaccinium macrocarpon	2	NC_019616.1, JQ248601.1	176041	63.1972	99.6857	0.00315038	0.00314303
Ardisia maclurei	2	NC_066496.1, MW829278.1	155298	62.9727	99.6858	0.00314976	0.00314185
Eremophila freelingii	2	NC_077398.1, MT650390.1	151966	62.2298	99.6859	0.0031222	0.00314102
Firmiana daweishanensis	2	PQ299632.1, NC_083141.1	161194	63.1175	99.6862	0.00314452	0.00313794
Bixa orellana	2	NC_041550.1, MH751592.1	159766	63.5922	99.6862	0.00314447	0.0031379
Barnardia japonica	3	NC_035997.1, MT319125.1, MH287351.1	156106	62.3199	99.6862	0.00314939	0.00313788
Cynodon dactylon	2	NC_034680.1, MT679706.1	134184	61.6081	99.6863	0.00314337	0.0031368
Acer cinnamomifolium	3	NC_056164.1, MT752969.1, MK479220.1	153783	61.8711	99.6883	0.00312921	0.00311737
Annona reticulata	2	NC_052009.1, MN241493.1	200976	60.4284	99.6885	0.0031219	0.00311486
Hydrocotyle sibthorpioides	5	OR767311.1, OR767310.1, NC_082588.1, OM674722.1, NC_035502.1	152777	62.4339	99.6885	0.00312627	0.00311451
Wisteria brachybotrys	3	NC_060810.1, MN311171.1, MT120814.1	131262	65.6739	99.6892	0.00311741	0.00310834
Boehmeria japonica	2	PV415133.1, NC_062312.1	156266	64.3377	99.6895	0.00311186	0.00310541
Brahea sarukhanii	2	ON248633.1, NC_045082.1	158724	62.7914	99.6899	0.00309296	0.00310064
Cardiocrinum cathayanum	2	MK104128.1, NC_033897.1	152459	62.9251	99.6903	0.00310422	0.00309673
Viola mirabilis	2	NC_041582.1, MH256000.1	158158	63.7744	99.6906	0.00310019	0.00309379
Nekemias grossedentata	2	PV239776.1, MT267294.1	162374	62.6508	99.6909	0.00309767	0.00309129
Phedimus kamtschaticus	2	NC_037946.1, OP344954.1	151750	62.2604	99.691	0.00309681	0.00308968
Stephania epigaea	3	OR166983.1, OQ645288.1, NC_058988.1	157960	61.7002	99.6913	0.00316643	0.00308697
Acer oliverianum	3	OP219583.1, OP219568.1, MW067060.1	156884	62.1207	99.6917	0.00309272	0.00308306
Smilax glabra	4	NC_058534.1, OP076939.1, OL422421.1, MZ442610.1	158147	62.9311	99.6928	0.00308793	0.00307163
Quercus pannosa	6	OR493268.1, OR493264.1, OR493263.1, OR493262.1, NC_050963.1, MG678025.1	161086	63.1445	99.693	0.00327677	0.00306968
Hydrangea platyarguta	4	OR268931.1, NC_044806.1, OL405445.1, MT610904.1	157463	62.2037	99.6942	0.00306705	0.00305811
Aspidistra fenghuangensis	2	PV087175.1, NC_086942.1	156349	62.3799	99.6949	0.00288363	0.00305064
Malania oleifera	3	NC_039426.1, OM687227.1, MK764537.1	147160	62.8111	99.695	0.00306026	0.00305019
Quercus engleriana	3	NC_061593.1, MW829653.1, MZ196209.1	161207	63.1987	99.6955	0.00305459	0.00304546
Lilium rosthornii	2	NC_054295.1, MW890009.1	152784	62.9913	99.6958	0.0030232	0.00304243
Oryza glumipatula	5	NC_027461.1, KF359905.1, KR364803.1, KR364802.1, KM103374.1	134672	61.01	99.6965	0.00351574	0.00303503
Bupleurum commelynoideum	6	OR508818.1, OR508817.1, OR508816.1, OQ621982.1, NC_056802.1, MT162552.1	155186	62.2745	99.6966	0.00313179	0.0030343
Brahea aculeata	2	ON248736.1, NC_045079.1	158786	62.7565	99.6968	0.00215563	0.00303206
Primula calliantha	3	ON804895.1, ON416873.1, MZ054238.1	152018	63.0232	99.6969	0.00304278	0.00303076
Zanthoxylum simulans	2	NC_037482.1, MW602885.1	158766	61.5658	99.6974	0.00303273	0.00302588
Clematis loureiroana	3	PV423343.1, PP998023.1, NC_039690.1	159702	62.0578	99.698	0.00302895	0.0030197
Eriocaulon australe	3	NC_061339.1, ON960617.1, ON960596.1	151395	64.264	99.6982	0.00302636	0.00301767
Actinidia eriantha	2	NC_034914.1, MZ959065.1	156964	62.8099	99.6986	0.00301975	0.00301369
Oenanthe linearis	4	PQ283873.1, PQ283872.1, PQ283871.1, MT561035.1	154517	62.4538	99.699	0.00302452	0.00301012
Hibiscus cannabinus	3	NC_045873.1, MW446504.1, MW446503.1	163287	63.4091	99.6994	0.00301934	0.00300616
Datura metel	2	OK040953.1, NC_069556.1	155926	62.1726	99.7	0.00300733	0.00300026
Quercus dolicholepis	4	OR493259.1, OR188393.1, OR188391.1, NC_031357.1	161107	63.1561	99.7007	0.00300201	0.00299292
Tillandsia usneoides	3	NC_065190.1, MW442084.1, KY293680.1	157178	62.6703	99.7007	0.0030063	0.00299286
Platycarya strobilacea	3	NC_035413.1, OP837966.1, MH189595.1	159283	63.9536	99.7008	0.00300523	0.00299164
Phyllagathis hispidissima	3	MK994905.1, MK994874.1, MK994857.1	156199	63.0115	99.7008	0.00286453	0.00299162
Ilex myrtifolia	2	PQ351787.1, OP022191.1	157697	62.3655	99.7012	0.00298222	0.00298819
Calanthe ecarinata	2	OK180397.1, NC_067587.1	158390	63.3188	99.7014	0.00299169	0.00298573
Ligusticopsis daucoides	2	NC_063845.1, OP672447.1	148139	62.5436	99.7015	0.00299068	0.00298473
Cymbidium floribundum	4	NC_063952.1, OQ405318.1, MK848043.1, MN173778.1	155022	63.1915	99.7016	0.00299863	0.00298441
Hyparrhenia hirta	2	NC_087681.1, MT610042.1	139364	61.4784	99.7017	0.00298866	0.00298271
Cola acuminata	2	PQ456199.1, PQ246281.1	161426	63.1651	99.7025	0.00298052	0.0029746
Daucus guttatus	4	KX832324.1, KX832323.1, KX832320.1, KX832319.1	156502	62.2634	99.7028	0.00298302	0.00297202
Lonicera microphylla	3	PP697868.1, PP697867.1, NC_072556.1	154448	61.6095	99.703	0.00297909	0.00296955
Primula persimilis	2	OQ928044.1, NC_034331.1	152708	62.7808	99.7035	0.00297064	0.00296477
Cremastra appendiculata	3	NC_037439.1, MN990434.1, MH356724.1	158436	62.9771	99.7036	0.00307751	0.00296414
Piper umbellatum	2	BK065164.1, NC_066438.1	160687	61.8118	99.7037	0.00296919	0.00296332
Silene cambessedesii	6	MN365977.1, MN365976.1, MN365974.1, MN365973.1, MN365971.1, MN365970.1	151543	63.3409	99.7045	0.000142213	0.00295469
Primula alpicola	2	NC_053588.1, KY861055.1	154268	62.976	99.7046	0.0029608	0.00295401
Bennettiodendron leprosipes	2	NC_045898.1, MK301202.1	157601	63.2889	99.7047	0.0028814	0.00295267
Lonicera confusa	5	PP697927.1, PP697923.1, OQ784214.1, NC_045045.1, MW795591.1	155127	61.4431	99.7048	0.00307054	0.00295172
Passiflora auriculata	2	NC_038119.1, MF807936.1	161242	62.6974	99.7057	0.00294907	0.00294257
Cypripedium henryi	3	PP811667.1, OR698934.1, OM066279.1	185075	67.4257	99.706	0.00252069	0.00293974
Ranunculus glacialis	3	PP234514.1, NC_041538.1, MK253453.1	155765	62.239	99.706	0.00295124	0.00293968
Bidens parviflora	2	NC_060633.1, MW691204.1	151314	62.5388	99.706	0.00294533	0.00293956
Rohdea chinensis	2	NC_070132.1, MH356725.1	157948	62.6144	99.7061	0.00294431	0.00293854
Scutellaria tenax	2	PQ075887.1, NC_072110.1	152330	61.6671	99.7065	0.00294121	0.00293545
Eugenia uniflora	2	NC_027744.1, KY392761.1	158562	63.0329	99.7065	0.00294098	0.00293523
Cypripedium guttatum	3	PP811666.1, OR698933.1, OM066278.1	184941	67.0189	99.7071	0.00263537	0.00292947
Persicaria pubescens	2	OR730798.1, MK234901.1	159822	61.8242	99.7074	0.00292557	0.00292612
Sicyos edulis	2	NC_051498.1, MN542384.1	154561	62.7903	99.7074	0.00274916	0.00292557
Illicium majus	2	NC_065117.1, OL802932.1	143120	60.8961	99.7076	0.00292953	0.00292381
Gaultheria nummularioides	7	NC_062667.1, OM048883.1, OM048881.1, OM048879.1, OM048878.1, MZ457321.1, KY652192.1	171794	63.3895	99.7077	0.00303442	0.00292286
Ceratostigma griffithii	2	NC_071213.1, OP954207.1	164485	62.4181	99.7079	0.00292719	0.00292149
Isatis tinctoria	7	PQ158473.1, PP916045.1, OR936036.1, OQ644471.1, NC_028415.1, OQ134397.1, MK637736.1	154260	63.5156	99.7087	0.00300129	0.00291257
Acer shenkanense	3	OP219531.1, OP219528.1, NC_056231.1	156207	62.0882	99.7089	0.00292087	0.00291063
Cassytha filiformis	10	OR766695.1, OR766691.1, OR766690.1, OR766689.1, OR766688.1, NC_036001.1, MT621631.1, MT621616.1, MF592986.1, MF686119.1	114624	63.0723	99.7091	0.0030046	0.00290917
Ardisia japonica	3	NC_058736.1, OK148445.1, MW166215.1	155857	62.9534	99.7093	0.00291529	0.00290744
Ctenium concinnum	6	OR161890.1, OR161888.1, OR398478.1, OR398477.1, OR398476.1, NC_082100.1	134011	61.6222	99.7097	0.00302993	0.00290301
Thespesia populnea	2	NC_048518.1, MF314194.1	160440	62.7529	99.7102	0.00290344	0.00289783
Rosa cymosa	2	PP976091.1, NC_051550.1	156587	62.7772	99.7105	0.00290103	0.00289543
Pentasachme caudatum	2	NC_054347.1, OP133583.1	158728	62.2464	99.7108	0.00289713	0.00289154
Pseudognaphalium sandwicensium	4	MK570610.1, MK570594.1, MK570593.1, MK570592.1	152927	62.5877	99.7111	0.00127058	0.00288859
Actinidia arguta	8	OR538546.1, NC_034913.1, MT906799.1, MT906798.1, MT906797.1, MT890912.1, MG744576.1, MF521827.1	156928	62.7867	99.7112	0.00310507	0.00288803
Taraxacum coreanum	2	NC_059768.1, MN689809.1	151394	62.3302	99.7124	0.00288225	0.00287598
Artocarpus integer	2	PQ835411.1, NC_057308.1	159479	63.8332	99.7124	0.00288149	0.00287596
Garcinia intermedia	2	PQ010637.1, PQ768874.1	158106	63.9458	99.7124	0.00288142	0.00287588
Wisteria sinensis	3	NC_029406.1, MN311170.1, MT120815.1	130821	65.6381	99.713	0.00287705	0.00287045
Melampyrum roseum	4	NC_053791.1, OL999304.1, OL999303.1, MW160466.1	143652	61.8656	99.7131	0.00292044	0.00286913
Oreorchis patens	2	NC_046804.1, MN990436.1	158399	63.0351	99.7134	0.0028727	0.00286633
Camellia brevistyla	2	OR567093.1, NC_052752.1	157951	62.7523	99.7135	0.00287081	0.00286533
Mytilaria laosensis	2	ON729344.1, NC_048997.1	160148	62.0723	99.7137	0.00286968	0.00286339
Tillandsia purpurea	3	OR520908.2, NC_084189.1, MW442083.1	160381	62.7274	99.714	0.00286973	0.00286043
Thymus mastichina	2	NC_086485.1, ON641277.1	151725	62.1325	99.7141	0.00286398	0.00285852
Eriobotrya serrata	2	NC_066133.1, MT876402.1	159414	63.3265	99.7147	0.00285863	0.00285319
Lactuca intricata	2	NC_066781.1, ON782553.1	152344	62.4424	99.7148	0.00285748	0.00285204
Elsholtzia stachyodes	2	PP357169.1, PP357157.1	151970	62.1159	99.7167	0.00283817	0.00283281
Clematis aethusifolia	3	OR801209.1, OP369302.1, MK253462.1	159656	62.0545	99.7168	0.00283999	0.00283224
Aralia thomsonii	3	PQ400016.1, PQ400015.1, NC_086867.1	156168	61.9339	99.7171	0.00283792	0.00282923
Saxifraga tangutica	3	PP234511.1, NC_070514.1, ON720935.1	147730	62.0101	99.7171	0.00283969	0.00282872
Rhodiola quadrifida	5	PP262143.1, PP234552.1, NC_060680.1, OL742463.1, OM161976.1	151221	62.2617	99.7174	0.00289286	0.00282596
Gleditsia japonica	4	NC_070139.1, NC_047281.1, OP764692.1, OP722577.1	166423	65.2527	99.7175	0.00295683	0.00282459
Cinnamomum micranthum	3	OR264232.1, NC_035802.1, MT783681.1	153148	60.8531	99.7177	0.00283134	0.00282309
Cymbidium cyperifolium	3	NC_060516.1, OQ405313.1, ON969300.1	152020	63.0032	99.7178	0.002831	0.00282222
Artemisia macrocephala	2	PP234573.1, OP723225.1	150988	62.5336	99.7178	0.0028272	0.00282188
Adenophora remotiflora	2	NC_026999.1, OP920648.1	173090	61.2824	99.718	0.00282493	0.00281962
Physalis minima	2	PP471919.1, NC_048515.1	156832	62.4803	99.7185	0.0028139	0.00281501
Wenchengia alternifolia	6	NC_064367.1, MZ905465.1, MZ905468.1, MZ905467.1, MW802189.1, MN128378.1	151799	61.6646	99.7186	0.00305265	0.00281442
Wikstroemia nutans	2	OR386933.1, MW393702.1	149915	62.5244	99.7188	0.00281726	0.00281198
Uncaria rhynchophylla	4	OR051902.1, OQ679830.1, NC_053701.1, MN723865.1	154798	62.352	99.719	0.00282246	0.00280985
Eremophila cuneifolia	7	OR743516.1, OR743512.1, OR743510.1, OR743508.1, OR743506.1, MT650328.1, NC_068053.1	151803	62.1461	99.7192	0.00127438	0.00280846
Lithocarpus dealbatus	3	OR936139.1, PQ276668.1, NC_063459.1	161356	63.2404	99.7195	0.00280594	0.00280527
Rhodoleia championii	3	ON693853.1, OR726645.1, NC_045276.1	159038	62.2613	99.7195	0.00281674	0.00280522
Scutellaria scandens	3	PQ059338.1, PQ075896.1, PQ075886.1	152380	61.6503	99.7195	0.00281323	0.00280493
Desmos chinensis	2	OQ687053.1, NC_070236.1	191624	61.6523	99.7213	0.00279266	0.00278747
Veratrum nigrum	2	NC_061624.1, OK336480.1	151590	62.3047	99.7213	0.00273311	0.00278712
Lonicera ruprechtiana	6	PP697941.1, PP697874.1, PP697873.1, PP697872.1, OQ784189.1, NC_056986.1	154799	61.5782	99.7214	0.00280212	0.00278626
Primula merrilliana	3	NC_053604.1, MT268977.1, MT317298.1	151747	63.2185	99.7214	0.00279622	0.00278611
Campynema lineare	2	NC_026785.1, MT261151.1	156283	63.0744	99.7217	0.00278805	0.00278287
Oryza punctata	3	NC_027676.1, MT726932.1, KF359908.1	134672	61.0131	99.722	0.00278209	0.0027802
Gomphocarpus physocarpus	2	NC_079606.1, MG678834.1	148800	62.6438	99.722	0.00278504	0.00277986
Acer fenzelianum	3	MT648759.1, NC_045527.1, MN315273.1	156814	62.1201	99.7228	0.00278089	0.00277214
Morina alba	2	NC_045055.1, OK323963.1	153360	61.7108	99.7228	0.00277722	0.00277208
Cymbidium lowianum	5	NC_050990.1, OQ405327.1, OQ405310.1, ON969303.1, MW582686.1	155679	63.2324	99.7228	0.00292124	0.00277202
Debregeasia elliptica	4	ON060101.1, NC_063549.1, MN189948.1, MN189947.1	155916	63.7017	99.7229	0.00278047	0.00277143
Nekemias megalophylla	2	NC_068499.1, OP874801.1	162410	62.6479	99.7232	0.00277296	0.00276783
Rhodiola rosea	2	PP262140.1, NC_041671.1	151647	62.3092	99.7237	0.00276779	0.00276269
Beesia calthifolia	19	NC_041531.1, OQ145158.1, OQ145157.1, OQ145156.1, OQ145155.1, OQ145154.1, OQ145153.1, OQ145152.1, OQ145151.1, OQ145150.1, OQ145149.1, OQ145148.1, OQ145147.1, OQ145146.1, ON342802.1, ON342801.1, ON342800.1, ON342798.1, MK253467.1	157988	61.7669	99.7237	0.00310411	0.00276255
Andropogon mannii	3	OQ518188.1, MH181237.1, MH181231.1	137531	61.4858	99.724	0.00277193	0.00276044
Actinidia cylindrica	3	MW038822.1, MT982434.1, MK550716.1	179242	62.9297	99.724	0.00276538	0.00276011
Lilium bulbiferum	2	NC_037517.1, MW465412.1	152688	62.9902	99.7242	0.00276292	0.00275785
Campeiostachys nutans	4	PP234536.1, NC_058918.1, MT385866.1, MT385865.1	135211	61.6724	99.7242	0.0027737	0.00275784
Lilium lophophorum	3	PP130590.1, OR350448.1, MK493298.1	152138	63.0097	99.7244	0.0027618	0.00275582
Isodon rugosus	2	NC_067680.1, ON858914.1	152720	62.372	99.7252	0.00275259	0.00274754
Pedicularis oederi	2	NC_046854.1, MW770457.1	153454	61.6648	99.7255	0.00275008	0.00274504
Calanthe tricarinata	2	OK180412.1, NC_067590.1	158348	63.3217	99.7256	0.00274902	0.002744
Cotinus coggygria	6	NC_054342.1, ON167906.1, ON167905.1, ON167903.1, ON167902.1, ON167901.1	159291	61.9986	99.7263	0.00284624	0.0027368
Camellia rubimuricata	3	PQ658189.1, PQ658188.1, NC_082975.1	156637	62.6695	99.7265	0.00274413	0.00273544
Goodyera foliosa	4	OM961047.1, MW589513.1, MW589512.1, MN443774.1	153861	62.7072	99.7269	0.00274129	0.00273148
Polygonatum franchetii	5	PV055065.1, ON101705.1, OM219012.1, NC_065351.1, OP615253.1	155657	62.3255	99.7272	0.00283468	0.00272822
Carya myristiciformis	3	NC_066503.1, BK061158.1, MW410232.1	160784	63.8451	99.7272	0.00263766	0.00272772
Muehlenbeckia complexa	2	NC_066815.1, MW148937.1	163360	62.4765	99.7274	0.00185282	0.00272647
Nymphaea odorata	2	MW057726.1, MK174381.1	159757	60.8889	99.728	0.00253645	0.00272014
Taraxacum mongolicum	2	NC_031396.1, OL875302.1	151398	62.3247	99.7283	0.00272184	0.00271691
Alnus incana	4	OL891509.1, NC_036752.1, MG386364.1, MF136506.1	160784	63.5845	99.7286	0.00269753	0.00271449
Zingiber striolatum	2	NC_065159.1, OM868073.1	163585	63.9434	99.7287	0.00266965	0.00271317
Rhabdodendron amazonicum	2	NC_040938.1, MH286337.1	167273	64.128	99.7289	0.0026667	0.00271067
Galium trifidum	2	NC_082337.1, OQ434193.1	154703	62.9984	99.729	0.0027153	0.00271038
Rhodiola tangutica	5	OR120372.1, OQ076659.1, NC_060605.1, OP573220.1, OL742462.1	151102	62.2406	99.7298	0.00286429	0.0027024
Panax japonicus	14	NC_043952.1, NC_028703.1, MZ351772.1, OL543605.1, MK308678.1, MK408962.1, MK408959.1, MK408957.1, MK408948.1, MK408944.1, MK408940.1, MK408926.1, MF377620.1, KX247146.1	156205	61.9412	99.7298	0.0028544	0.00270163
Pueraria edulis	4	NC_065692.1, OM686893.1, OM048895.1, MN515038.1	153495	64.5917	99.7299	0.0026899	0.00270069
Rhus typhina	3	OR773067.1, NC_046837.1, MN866894.1	160133	62.2138	99.7301	0.00271098	0.00269905
Ampelocalamus naibunensis	2	NC_030767.1, OM001091.1	139792	61.1276	99.7305	0.0026995	0.00269465
Gastrochilus calceolaris	2	NC_042686.1, MN124413.1	147789	63.1539	99.7306	0.00269922	0.00269352
Schizonepeta tenuifolia	2	NC_061322.1, MW900176.1	151257	62.1479	99.7307	0.00269811	0.00269326
Ilex buergeri	3	PQ351800.1, PQ351772.1, NC_088091.1	157659	62.3699	99.7307	0.00268319	0.00269322
Pilea sinocrassifolia	2	NC_069841.1, ON496934.1	151534	63.309	99.7309	0.00269619	0.00269135
Xanthostemon chrysanthus	2	NC_080867.1, MK726024.1	97695.5	62.2607	99.7313	0.0026531	0.00268673
Aglaonema hybrid	4	NC_070245.1, MK262738.1, OK094436.1, OK094435.1	165075	64.1904	99.7314	0.00269679	0.00268555
Photinia integrifolia	2	OP021705.1, NC_045344.1	159344	63.4226	99.7315	0.0026773	0.00268513
Artemisia vestita	3	OP723267.1, OP723192.1, PP905386.1	151095	62.5479	99.732	0.00269141	0.00268044
Cecropia pachystachya	3	NC_039763.1, OM761898.1, MN189946.1	153745	63.445	99.7325	0.00267709	0.00267454
Chrysosplenium lanuginosum	2	NC_066999.1, MK814607.1	151820	62.3622	99.7327	0.00267796	0.00267318
Corydalis saxicola	4	OR625127.1, NC_057186.1, MT077879.1, MT077877.1	189202	59.7709	99.7334	0.00267845	0.00266566
Eremophila fraseri	4	NC_085223.1, OR743528.1, NC_077414.1, MT650332.1	151848	62.1513	99.7335	0.000618241	0.00266548
Haematoxylum brasiletto	2	NC_026679.1, NC_047060.1	157672	63.3178	99.7336	0.00266896	0.00266422
Rotheca serrata	2	MT473776.1, MN814867.1	150371	61.4154	99.7336	0.00266873	0.00266399
Mangifera siamensis	2	ON805853.1, NC_066471.1	157814	62.1153	99.7339	0.0026661	0.00266138
Acer negundo	6	OP219548.1, NC_051957.1, MN841452.1, MT336153.1, MT906791.1, MN864501.1	156019	62.0507	99.734	0.00266981	0.00266002
Hydrangea febrifuga	3	OR268916.1, NC_044841.1, MW928534.1	157635	62.1411	99.7346	0.0026584	0.00265351
Scutellaria bolanderi	2	MW420972.1, PQ075907.1	152198	61.7063	99.7356	0.00264883	0.00264416
Heliamphora minor	2	PP273160.1, NC_069063.1	160604	63.1353	99.736	0.00264488	0.00264022
Engelhardia hainanensis	3	OR208247.1, OP480038.1, NC_068233.1	161573	64.2169	99.7363	0.00264501	0.00263685
Rhodiola himalensis	4	PP262151.1, NC_060677.1, MZ242253.1, OM161975.1	151206	62.261	99.7365	0.00270348	0.00263516
Didymocarpus yuenlingensis	2	NC_086889.1, OR666670.1	153932	62.4505	99.7365	0.00263916	0.00263452
Garuga floribunda	3	PP337699.1, PP337698.1, PP337696.1	159373	62.1501	99.7366	0.00264238	0.00263374
Oenanthe javanica	6	PQ283870.1, PQ283869.1, PQ283868.1, OR209169.1, NC_049874.1, MK303392.1	154309	62.3797	99.7368	0.00268585	0.00263162
Stephania dielsiana	2	OR166997.1, NC_054337.1	156888	61.5581	99.7368	0.00263616	0.00263153
Citrus depressa	3	LC794890.1, NC_031894.1, LC218435.1	160264	61.5371	99.737	0.0026871	0.00263038
Anerincleistus macrophyllus	2	NC_068182.1, MK994887.1	156820	63.0347	99.7377	0.00262785	0.00262325
Psychotria rubra	2	NC_067767.1, MZ958829.1	154618	62.3388	99.7378	0.00262622	0.00262164
Firmiana hainanensis	8	PQ268100.1, PQ268099.1, PQ268098.1, PQ268097.1, ON986332.1, ON872512.1, NC_065869.1, ON813240.1	161071	63.102	99.738	0.00293345	0.00261967
Sophora tonkinensis	3	NC_042688.1, MW376914.1, MG784457.1	154501	63.6034	99.738	0.00262594	0.00261951
Ulmus laciniata	3	NC_032719.1, MT742253.1, MT165933.1	159443	64.4729	99.7388	0.0026185	0.00261227
Mimosa diplotricha	2	NC_063972.1, OM585629.1	164448	64.4044	99.7388	0.00261654	0.00261198
Alangium kurzii	3	OR197703.1, NC_044826.1, MZ680502.1	156804	62.3064	99.7391	0.00261753	0.00260869
Hordeum jubatum	2	NC_027476.1, MZ397993.1	136848	61.7529	99.7392	0.00260464	0.00260815
Ligusticum mucronatum	3	ON470824.1, NC_066699.1, OP672449.1	147558	62.4149	99.7394	0.00261392	0.0026064
Vaccinium corymbosum	3	NC_068711.1, BK061167.1, MZ328079.1	182724	63.1824	99.7395	0.00265007	0.00260506
Chloranthus angustifolius	2	PQ728877.1, NC_062597.1	157344	61.0686	99.7396	0.00260857	0.00260404
Ilex szechwanensis	3	PQ351799.1, PQ351773.1, KX426466.1	157643	62.3563	99.7397	0.00261141	0.00260291
Corydalis edulis	3	NC_054239.1, OQ078911.1, ON152801.1	177835	59.7624	99.7398	0.00260976	0.00260197
Aster yunnanensis	2	NC_069917.1, OQ569735.1	152838	62.7072	99.7403	0.00260191	0.0025974
Wurfbainia longiligularis	2	NC_044774.1, MN067435.1	163838	63.9387	99.7406	0.0025985	0.00259399
Veratrum mengtzeanum	2	NC_045300.1, MN589932.2	152051	62.2258	99.7407	0.00259778	0.00259329
Viola yunnanfuensis	3	NC_065009.1, ON729443.1, ON548137.1	157264	63.6936	99.7407	0.00260027	0.00259329
Abelia macrotera	11	MN787776.1, MN787775.1, MN787774.1, MN787773.1, MN787772.1, MN787771.1, MN787770.1, MN787769.1, MN787768.1, MN787767.1, MN524637.1	157273	61.6415	99.741	0.00296299	0.00259033
Quercus monimotricha	3	OR493255.1, NC_061577.1, MW829654.1	161019	63.1338	99.7412	0.00259355	0.00258775
Buddleja alternifolia	14	NC_057238.1, OP007408.1, OP007390.1, OP007374.1, OP007373.1, OP007372.1, OP007371.1, OP007370.1, OP007369.1, OP007367.1, OP007366.1, OP007365.1, WHWC01000020.1, MN395662.1	153311	61.9725	99.7414	0.00267228	0.0025859
Corydalis trisecta	2	NC_061916.1, MK281380.1	179704	58.732	99.7415	0.00258986	0.00258539
Phaseolus lunatus	2	PV026548.1, NC_060403.1	151597	64.5623	99.7415	0.00259063	0.00258487
Nymphaea mexicana	3	NC_024542.1, MW057728.1, MW057727.1	159966	60.9191	99.7418	0.00257197	0.00258226
Rhodiola bupleuroides	3	NC_060674.1, OM177222.1, OL742461.1	151641	62.3334	99.7419	0.00259206	0.00258141
Chionanthus ramiflorus	4	OP580966.1, NC_042446.1, MH817895.1, MH817896.1	155618	62.2366	99.7422	0.00265994	0.00257814
Lactuca oblongifolia	2	NC_066749.1, ON782557.1	152576	62.4125	99.7425	0.00257965	0.00257522
Scutellaria caudifolia	2	PQ075911.1, PQ075908.1	152168	61.6669	99.7426	0.00255873	0.00257412
Campylotropis polyantha	3	NC_064519.1, OM775454.1, OM775447.1	148913	65.1421	99.7427	0.00258317	0.00257329
Calanthe delavayi	2	NC_046576.1, OL351368.1	150143	63.1162	99.7435	0.00256945	0.00256505
Fragaria vesca	9	PQ869157.1, NC_015206.1, MZ851771.1, MZ851770.1, MZ851769.1, MZ851768.1, KC507757.1, KC507756.1, KC507755.1	155645	62.7844	99.7441	0.00268072	0.00255941
Fraxinus chinensis	5	PQ456190.1, PQ456186.1, PQ178991.1, MW599993.1, MK299391.1	155601	62.1406	99.7443	0.00267873	0.00255743
Euscaphis japonica	2	PQ459257.1, NC_052922.1	160582	62.6613	99.7449	0.00255544	0.00255109
Morus wittiorum	4	PQ594794.1, OQ725697.1, OQ701371.1, NC_070238.1	159295	63.8394	99.7455	0.00255273	0.0025447
Dendrobium densiflorum	2	NC_054181.1, LC528135.1	155868	62.6887	99.7457	0.00254757	0.00254325
Hippophae rhamnoides	23	PV850016.1, PV850015.1, NC_083090.1, NC_083089.1, OR438666.1, OR438665.1, OM776960.1, NC_049156.1, NC_044479.1, NC_035548.1, ON584768.1, ON584767.1, ON584766.1, ON584765.1, ON584764.1, ON584763.1, ON584762.1, MT512452.1, MT512451.1, MT512450.1, MT512449.1, MT512448.1, MW791532.1	156308	63.3566	99.746	0.00265224	0.00253952
Liquidambar chinensis	3	ON729376.1, NC_047288.1, OP005521.1	160563	62.0769	99.7464	0.002543	0.00253642
Rorippa dubia	7	PV640437.1, NC_070412.1, OQ411259.1, ON892591.1, ON892583.1, ON892574.1, ON892571.1	154755	63.6407	99.7464	0.00274614	0.00253561
Lonicera rupicola	6	PP697888.1, PP697887.1, PP697855.1, PP697854.1, OQ784186.1, OL839915.1	155456	61.5527	99.7466	0.00273489	0.00253425
Leucanthemella linearis	2	NC_043835.1, MN883842.1	151398	62.658	99.7471	0.00253317	0.00252891
Acer saccharum	6	NC_051960.1, MW067080.1, MW067075.1, MW067074.1, MW067073.1, MW067072.1	155975	62.0771	99.7473	0.0025387	0.00252708
Petasites japonicus	4	NC_056924.1, LC735684.1, LC735683.1, LC600309.1	150417	62.4396	99.7475	0.00261839	0.00252489
Magnolia wilsonii	3	NC_046054.1, MT682839.1, MN990621.1	160101	60.77	99.7476	0.00253209	0.00252407
Cryptocarya depauperata	2	OR466779.1, MT621620.1	156768	60.8406	99.7477	0.00252765	0.00252339
Paris axialis	4	NC_046459.1, MW229127.1, MW229099.1, MW229086.1	156661	62.5947	99.7477	0.00253234	0.00252311
Micranthes melanocentra	3	NC_056191.1, ON720904.1, ON720903.1	152679	62.1247	99.748	0.00252509	0.00251959
Salvia digitaloides	3	PV235598.1, NC_050895.1, MT156376.1	151744	62.0088	99.7483	0.0025859	0.00251724
Nekemias cantoniensis	2	NC_061755.1, ON616406.1	162578	62.6517	99.7487	0.00251755	0.00251333
Ajuga nubigena	2	OR038699.1, NC_071844.1	150476	61.7364	99.7495	0.00250879	0.0025046
Loranthus delavayi	5	OR909706.1, NC_058858.1, MT987628.1, MT987626.1, MT987625.1	124600	62.6494	99.7497	0.00268265	0.00250311
Vitis erythrophylla	3	NC_061678.1, MW036091.1, MW454783.1	161046	62.633	99.7497	0.0025095	0.00250307
Lysimachia fordiana	2	NC_065763.1, LC758784.1	154532	63.0295	99.751	0.00249415	0.00249
Hansenia forrestii	3	NC_035056.1, MT843761.1, MG197741.1	158892	62.397	99.7515	0.00249375	0.00248541
Circaeaster agrestis	19	NC_035872.1, MT228722.1, MT228721.1, MT228720.1, MT228719.1, MT228718.1, MT228717.1, MT228716.1, MT228715.1, MT228714.1, MT228713.1, MT228712.1, MT228711.1, MT228710.1, MT228709.1, MT228708.1, MT228707.1, MT228705.1, MT228704.1	151032	61.8406	99.7517	0.00264	0.00248266
Diospyros strigosa	2	OP480009.1, NC_035654.1	157440	62.604	99.7518	0.00248652	0.00248241
Carya dabieshanensis	2	NC_067502.1, BK061155.1	160135	63.8065	99.752	0.00248368	0.00247958
Clematis quinquefoliolata	2	PP998034.1, NC_065287.1	159612	61.9985	99.7521	0.00248284	0.00247873
Eriobotrya bengalensis	4	NC_066134.1, MT876405.1, MT876404.1, MT876403.1	159438	63.3494	99.7521	0.00257854	0.0024787
Meconopsis horridula	4	PP542027.1, NC_056967.1, OL790388.1, MK533646.1	153801	61.249	99.7525	0.00248986	0.00247529
Trevesia palmata	2	PV433318.1, NC_073016.1	156527	62.0596	99.7525	0.00247934	0.00247525
Leontopodium pusillum	2	PP234558.1, NC_072097.1	152104	62.7267	99.7525	0.00247872	0.00247464
Mangifera odorata	2	ON805856.1, NC_066470.1	158889	62.1931	99.7528	0.00247656	0.00247248
Dermatophyllum secundiflorum	2	NC_047349.1, OL672858.1	159746	63.5965	99.7531	0.00247341	0.00246934
Roystonea regia	2	NC_079810.1, KP221692.1	143551	63.0986	99.7531	0.00223719	0.00246877
Gentianopsis paludosa	2	NC_050656.1, MT921831.1	151438	62.1508	99.7538	0.00246562	0.00246158
Quercus daimingshanensis	2	PP498796.1, OQ603435.1	160754	63.119	99.754	0.00246428	0.00246024
Cymbidium ensifolium	6	NC_028525.1, OQ405326.1, MW582683.1, MK848037.1, MK841484.1, KU179434.1	151218	62.862	99.7541	0.0024732	0.0024589
Paphiopedilum venustum	2	NC_069903.1, MZ150831.1	157330	64.495	99.7541	0.00245719	0.00245879
Persicaria hydropiper	4	OR570615.1, OR570614.1, NC_067040.1, MK234902.1	159641	61.8012	99.7542	0.00246645	0.00245776
Aspidistra oblanceifolia	2	PV087142.1, NC_086938.1	156398	62.318	99.7543	0.00229992	0.00245681
Cryptocarya brachythyrsa	2	OR466775.1, MT621601.1	156680	60.8221	99.7546	0.00245822	0.0024542
Darlingtonia californica	2	PP273162.1, NC_084969.1	153768	62.8045	99.7552	0.00245221	0.0024482
Acer opalus	2	NC_056221.1, MW067057.1	156004	62.0729	99.7552	0.00245226	0.00244753
Decalobanthus boisianus	2	NC_066491.1, ON652839.2	157630	62.3753	99.7554	0.00244997	0.00244597
Pinellia ternata	9	PQ644299.1, PQ644298.1, PQ644297.1, PQ644296.1, PQ644295.1, PQ644294.1, NC_027681.1, ON462056.1, MT193722.1	143888	64.8026	99.7556	0.00283781	0.00244415
Mespilus germanica	2	OP964017.1, MK920295.1	159714	63.3594	99.7557	0.00213834	0.00244319
Carya aquatica	3	OR099202.1, NC_069581.1, MW255965.1	160772	63.8445	99.7558	0.00244721	0.00244161
Bupleurum scorzonerifolium	7	OQ621993.1, NC_057640.1, ON553233.1, ON553232.1, MT075715.1, MN854383.1, MT239475.1	159107	62.314	99.7561	0.00248486	0.00243856
Phaseolus coccineus	4	PV026547.1, PV026544.1, PV026543.1, PV026542.1	150357	64.5901	99.7562	0.00248442	0.00243791
Coptis omeiensis	3	NC_054330.1, OP251126.1, MK600514.1	154616	61.7885	99.7562	0.00244288	0.00243776
Salvia przewalskii	3	NC_041091.1, MT634135.1, MK344723.1	151771	62.0133	99.7562	0.00244453	0.00243771
Populus xiangchengensis	3	NC_040953.1, MW376852.1, MW376851.1	156430	63.2751	99.7563	0.00244498	0.00243731
Ilex pentagona	3	PQ351805.1, NC_084005.1, OP104149.1	157540	62.3644	99.7563	0.00244503	0.00243723
Cucumis melo	27	OR643681.1, OR643680.1, OR643679.1, OR643678.1, OR643677.1, OR643676.1, OR643675.1, OR643674.1, OR643673.1, NC_057560.1, NC_048891.1, NC_015983.1, MW288928.1, MT712788.1, MN990709.1, MN807280.1, MF536708.1, MF536707.1, MF536706.1, MF536705.1, MF536704.1, MF536703.1, MF536702.1, MF536701.1, MF536698.1, MF536697.1, MF536696.1	155928	63.0959	99.7563	0.00254051	0.0024368
Salix babylonica	6	PQ842552.1, CP161420.1, OP581033.1, NC_028350.1, MG262361.1, MF189167.1	155770	63.3531	99.7564	0.00244549	0.00243563
Diplopanax stachyanthus	2	NC_029750.1, MG524991.1	158118	62.2327	99.7565	0.00243937	0.0024354
Aralia continentalis	2	PP386168.1, NC_041648.1	156034	61.8634	99.7565	0.00243901	0.00243505
Myricaria prostrata	2	PP234567.1, NC_046761.1	155236	63.609	99.7572	0.00243206	0.00242812
Carpesium abrotanoides	2	NC_063321.1, OM302256.1	151392	62.3823	99.7575	0.00242842	0.0024245
Hepatica nobilis	2	NC_060986.1, NC_045878.1	160812	62.1849	99.7576	0.00242756	0.00242363
Primulina hunanensis	2	PP413690.1, NC_069820.1	152418	62.3046	99.7582	0.00242151	0.00241761
Lilium souliei	4	OR353693.1, NC_054182.1, ON409199.1, MW085076.1	152567	63.0231	99.7583	0.00242261	0.00241705
Oxytropis aciphylla	2	NC_064361.1, OK143433.1	122147	65.731	99.7586	0.00241769	0.00241379
Beilschmiedia brachythyrsa	2	OR466753.1, NC_051895.1	157684	60.9066	99.7587	0.00241716	0.00241251
Camellia arborescens	2	NC_087763.1, OQ852472.1	143890	63.217	99.7588	0.00140949	0.00241159
Hydrangea strigosa	3	OR701881.1, PP349864.1, NC_057991.1	157973	62.1808	99.759	0.00241649	0.00240974
Quercus gambleana	2	OQ603422.1, NC_069210.1	160932	63.126	99.7593	0.00241193	0.00240741
Hylomecon japonica	2	MN756858.1, NC_045388.1	159976	61.1599	99.7594	0.00240948	0.00240561
Cypripedium debile	2	PP811663.1, NC_063681.1	162432	64.6179	99.7595	0.00240934	0.00240546
Eurya alata	2	MK908406.1, NC_041510.1	156184	62.6074	99.7595	0.00240931	0.00240545
Pseudognaphalium luteoalbum	5	NC_087966.1, MK570604.1, MT271604.1, MK570609.1, MK570605.1	152968	62.6932	99.7595	0.000406294	0.00240515
Cochlearia aestuaria	2	LT629869.1, LT629868.1	154632	63.8139	99.76	0.00159014	0.00240027
Eutrema tenue	2	LC500908.1, LC500907.1	153838	63.6362	99.7607	0.00239725	0.00239342
Rosa hybrid	33	PP976097.1, PP976068.1, PP565790.1, OQ744220.1, OQ744219.1, OQ744218.1, OQ744217.1, OQ744216.1, OQ744215.1, OQ744213.1, OQ744212.1, OQ744210.1, OQ744208.1, OQ744207.1, OQ744206.1, OQ628292.1, NC_044126.1, OQ676526.1, OP032237.1, ON000460.1, MZ261894.1, MZ261893.1, MZ261892.1, MZ261884.1, MZ261881.1, MZ261880.1, MZ261878.1, MZ261876.1, MZ261874.1, MZ261873.1, MZ261871.1, MZ261860.1, MZ261859.1	156696	62.7693	99.7607	0.00254638	0.00239334
Oxyria sinensis	2	NC_032031.1, MK397882.1	158219	62.386	99.7608	0.00239534	0.00239151
Gossypium barbadense	4	NC_008641.1, HQ901200.1, HQ901199.1, HQ901198.1	160300	62.7707	99.7611	0.0023987	0.00238938
Mangifera quadrifida	2	PQ568954.1, NC_084066.1	158960	62.2067	99.7611	0.00239314	0.00238933
Lupinus albus	3	PQ484035.1, NC_026681.1, KU726826.1	152651	63.3761	99.7613	0.00237794	0.00238711
Anna rubidiflora	2	PQ468985.1, NC_077645.1	154080	62.5371	99.7615	0.00238924	0.00238542
Lilium lankongense	3	OP784243.1, NC_062580.1, MK757466.1	152641	62.9845	99.7615	0.0023949	0.00238505
Quercus augustinii	2	PP498794.1, OQ603454.1	160886	63.1021	99.7617	0.00238644	0.00238265
Dipsacus japonicus	3	NC_039668.1, MZ934745.1, MN524645.1	158441	61.1483	99.7621	0.00238067	0.00237926
Kadsura coccinea	3	NC_040116.1, MT934443.1, MN480469.1	145478	60.2902	99.7624	0.00238169	0.00237588
Lactuca aculeata	2	NC_066729.1, ON782539.1	152794	62.4517	99.7627	0.00237702	0.00237326
Sterculia monosperma	3	PP467378.1, NC_053571.1, MN533974.1	160485	63.0167	99.763	0.00237383	0.00237
Rumex nepalensis	2	NC_057504.1, AP017909.1	158944	62.3332	99.7633	0.00192436	0.00236687
Parahellenia tonkinensis	2	NC_066961.1, OP712650.1	166920	63.5371	99.7634	0.0023698	0.00236606
Solanum andreanum	3	NC_041592.1, MH021411.1, MH021410.1	155484	62.1827	99.7636	0.00237164	0.00236382
Asarum sieboldii	4	NC_058740.1, NC_037190.1, OP355583.1, MW034667.1	178569	62.7787	99.7637	0.00250121	0.00236264
Caragana jubata	2	PP848196.1, MT211963.1	128295	65.5801	99.7637	0.00236626	0.00236253
Sarcopyramis napalensis	2	MK994868.1, MK994843.1	153298	62.9671	99.7641	0.00229708	0.00235875
Koelreuteria bipinnata	3	NC_057233.1, MW387267.1, MT675915.1	163685	62.5913	99.7644	0.00235955	0.002356
Sanicula chinensis	5	OR865879.1, OR865878.1, NC_085169.1, OQ626817.1, MK208987.1	155243	61.758	99.7645	0.00299919	0.00235517
Prunus sibirica	3	PP595880.1, NC_068704.1, KY101154.1	158156	63.2895	99.7646	0.00235246	0.00235357
Polygonatum zanlanscianense	12	PV055054.1, OQ928155.1, OM219006.1, OR992390.1, OP428718.1, OP428716.1, ON534059.1, NC_058227.1, OL895311.1, MZ568930.1, OL405020.1, MW800891.1	155766	62.353	99.765	0.00249395	0.00235044
Aeluropus littoralis	2	ON357749.1, NC_053922.1	135515	61.7363	99.7652	0.00235166	0.00234797
Styrax japonicus	4	PP853569.1, PP853568.1, NC_047429.1, MZ285743.1	157862	63.0356	99.7653	0.0023556	0.00234656
Arnebia euchroma	14	NC_053782.1, ON529958.1, ON529957.1, ON529953.1, ON529952.1, ON529951.1, ON529940.1, ON529939.1, ON529933.1, ON529932.1, ON529928.1, ON529927.1, ON529918.1, ON529916.1	150399	62.3916	99.7654	0.00242699	0.00234611
Plantago rigida	2	NC_088479.1, MW877572.1	164366	62.0468	99.766	0.00234366	0.00234
Acer robustum	2	NC_081008.1, MK479212.1	156836	62.0991	99.7665	0.00233842	0.00233477
Mentha canadensis	2	NC_044082.1, MF967577.1	152102	62.1704	99.7667	0.00233674	0.00233311
Bidens biternata	3	NC_060634.1, MW691202.1, MW551958.1	151487	62.4917	99.7676	0.00232929	0.00232362
Ostrya rehderiana	6	NC_028349.1, MG662135.1, MG662134.1, MG662133.1, MG662132.1, MG584735.1	159233	63.5401	99.7677	0.00227633	0.00232323
Abutilon theophrasti	3	NC_053702.1, MN641467.1, MW229047.1	160410	63.1116	99.7678	0.00232719	0.00232155
Pourthiaea pilosicalyx	2	NC_065654.1, MN216024.1	160236	63.4227	99.7679	0.00229347	0.00232134
Hexalectris nitida	3	MK726078.1, MK726074.1, MK726070.1	115497	62.9014	99.7684	0.00230482	0.00231603
Phedimus ellacombeanus	3	NC_068772.1, OP344957.1, OP344956.1	151760	62.2565	99.7686	0.00231976	0.00231443
Elaeocarpus japonicus	4	ON193276.1, NC_053654.1, MW242788.1, MT683335.1	157906	62.9288	99.7686	0.00232518	0.00231405
Lysimachia capillipes	9	PP235255.1, PP235254.1, PP235253.1, PP235252.1, PP235251.1, PP235250.1, PP235249.1, PP235248.1, LC758781.1	155742	63.0148	99.7687	0.00235828	0.00231305
Rheum pumilum	4	NC_058530.1, MZ997430.1, MT066040.1, MN564927.1	162082	62.716	99.7689	0.00242413	0.00231116
Cinnamomum glanduliferum	4	OR264222.1, NC_057217.1, OL943973.1, MT621598.1	153052	60.8607	99.7689	0.00236392	0.00231099
Euterpe precatoria	3	ON248758.1, ON248757.1, NC_065201.1	157383	62.5639	99.7698	0.00186076	0.00230205
Diabelia serrata	18	MK033552.1, MK033542.1, MK033541.1, MK033540.1, MK033539.1, MK033538.1, MK033537.1, MK033536.1, MK033535.1, MK033534.1, MK033533.1, MK033532.1, MK033531.1, MK033530.1, MK033529.1, MK033528.1, MK033527.1, MN524640.1	156884	61.511	99.7701	0.002609	0.00229852
Adenocalymma acutissimum	2	NC_037455.1, MG831841.1	156933	61.6571	99.7704	0.00228	0.00229611
Solanum septemlobum	2	NC_056313.1, MW246164.1	155642	62.1804	99.7707	0.00229643	0.00229291
Carpinus cordata	2	NC_036723.1, MF977769.1	159011	63.5065	99.7708	0.00228959	0.00229242
Cymbidium eburneum	2	NC_060575.1, MK820374.1	156166	63.2403	99.7708	0.00229545	0.00229193
Morus macroura	5	PQ594802.1, PQ594801.1, OQ714480.1, OQ693689.1, NC_070239.1	159145	63.8189	99.7709	0.0022843	0.00229107
Saxifraga viridiflora	2	NC_073566.1, OQ428208.1	150474	62.2323	99.7709	0.00229451	0.00229101
Hepatica henryi	3	NC_039465.1, MG952901.1, MK569494.1	159879	62.0842	99.7712	0.00233673	0.00228822
Morus notabilis	6	PQ083379.1, OQ714483.1, NC_027110.1, OP153892.1, OP161263.1, MK211167.1	159387	63.8222	99.7717	0.00283997	0.00228276
Poikilospermum lanceolatum	3	NC_056983.1, OM761932.1, OM761931.1	153711	63.1395	99.7722	0.00226475	0.00227838
Saxifraga gouldii	2	NC_070467.1, ON720883.1	149347	62.0943	99.7731	0.00227246	0.00226902
Prostanthera althoferi	9	OR699053.1, OR699052.1, OR699051.1, OR699050.1, OR699049.1, OR699046.1, OR699043.1, OR699042.1, OR699041.1	152903	61.8639	99.7731	0.00172515	0.00226864
Scutellaria leptosiphon	2	MW420940.1, PQ058245.1	152122	61.7027	99.7734	0.0022696	0.00226617
Euonymus maackii	4	OP747445.1, NC_057059.1, MZ905495.1, MW771518.1	157168	62.7858	99.7734	0.00227735	0.00226612
Martinella obovata	3	OM859428.1, OM859426.1, OM859425.1	167899	62.0168	99.7736	0.00235939	0.0022643
Goodyera schlechtendaliana	8	NC_029364.1, OM314914.1, OM314913.1, MN880627.1, MW589519.1, MK144665.1, MK134679.1, LC085346.1	153848	62.845	99.7739	0.00239491	0.00226112
Angelica oncosepala	2	NC_068258.1, OP672442.1	149370	62.5059	99.7742	0.00226157	0.00225817
Liparis nervosa	2	PQ571147.1, NC_045896.1	158455	63.0554	99.7743	0.00226057	0.00225716
Hymenidium virgatum	2	ON470832.1, NC_083205.1	159049	62.3009	99.7743	0.00222765	0.00225651
Gelidocalamus kunishii	2	PP999723.1, NC_062076.1	139607	61.1033	99.7746	0.00225725	0.00225385
Ludisia discolor	7	PP873195.1, PP873194.1, PP873193.1, PP873192.1, NC_030540.1, MN880628.1, MN317571.1	153126	63.1096	99.7747	0.0023379	0.0022532
Aristolochia hainanensis	2	OP950687.1, NC_061937.1	159718	61.195	99.7747	0.00225601	0.00225262
Androsace tanggulashanensis	2	OM948770.1, OM948750.1	152541	62.831	99.775	0.00225329	0.00224991
Spyridium phylicoides	3	NC_064091.1, OK624285.1, OK624282.1	161152	63.0367	99.775	0.00201177	0.00224955
Paraphlomis lancidentata	2	OR565935.1, OR565933.1	152222	61.592	99.775	0.00225291	0.00224953
Malvaviscus penduliflorus	2	OQ570480.1, NC_066439.1	160332	63.0373	99.7754	0.00224955	0.00224618
Crataegus hupehensis	2	OR915900.1, NC_054155.1	159814	63.386	99.7755	0.00224207	0.002245
Swertia diluta	3	NC_057681.1, MW338735.1, MZ261900.1	153328	61.8376	99.7757	0.00224853	0.00224331
Pterospermum kingtungense	3	OR832752.1, NC_042885.1, MK962315.1	162287	63.5131	99.7757	0.00224335	0.00224294
Carya palmeri	2	NC_067505.1, BK061160.1	160638	63.8233	99.7762	0.00224145	0.00223811
Epilobium royleanum	2	NC_061023.1, MW770451.1	160952	61.8476	99.7762	0.00224144	0.0022381
Lysimachia rupestris	3	PP235287.1, PP235286.1, PP235284.1	155207	62.9831	99.7762	0.00224324	0.00223754
Primula asarifolia	2	NC_058256.1, MK344726.1	153892	62.8332	99.7767	0.00223734	0.00223329
Dianthus fruticosus	5	MT150106.1, MT150105.1, MT150104.1, MT150103.1, MT150102.1	149500	63.6687	99.7767	0.00227117	0.00223262
Ulmus bergmanniana	2	NC_057601.1, MT165921.1	159914	64.4852	99.7772	0.00223132	0.002228
Bougainvillea glabra	5	MN888961.1, OR344370.1, MN432176.1, MW123899.1, MN449976.1	154623	63.5512	99.7774	0.00223321	0.00222572
Hippuris vulgaris	7	PP234600.1, NC_054196.1, OQ058821.1, OQ058820.1, OQ058819.1, MW044610.1, MW044609.1	152732	62.4204	99.7776	0.00229019	0.0022239
Hemerocallis fulva	4	OR260123.1, OR260121.1, NC_041649.1, MT806177.1	156044	62.6305	99.7779	0.002229	0.00222132
Drosophyllum lusitanicum	3	NC_040939.1, MH286319.1, MK397867.1	141394	63.3	99.7779	0.00265052	0.00222093
Daphniphyllum oldhamii	2	ON729385.1, NC_037883.1	159956	62.1018	99.7779	0.00222419	0.0022209
Quercus pseudosemecarpifolia	2	OR493261.1, NC_061583.1	160946	63.1235	99.778	0.00222331	0.00222002
Spathiphyllum kochii	2	NC_030371.1, MK391158.1	165930	63.7719	99.7782	0.00222168	0.0022184
Hanceola exserta	2	NC_056915.1, MT473765.1	153272	62.214	99.7785	0.00221956	0.00221531
Gynostemma pentagynum	2	PQ112415.1, NC_036136.1	157504	63.0373	99.7787	0.00221675	0.00221348
Rubus ellipticus	3	NC_056929.1, MZ352083.1, MT576940.1	155622	62.8609	99.7788	0.00221844	0.00221162
Boswellia sacra	3	ON838208.1, NC_029420.1, KY085915.1	159653	62.2625	99.7794	0.00218126	0.00220585
Ilex metabaptista	3	PQ351801.1, OP104128.1, NC_069021.1	157843	62.3787	99.7796	0.00221055	0.00220444
Saxifraga sinomontana	2	ON720929.1, MN104589.1	147461	61.9981	99.78	0.00220354	0.0022003
Bupleurum smithii	7	OR508828.1, OR508827.1, OR387522.1, NC_077622.1, MZ325863.1, MN854382.1, MN854381.1	155609	62.3334	99.7803	0.00223949	0.00219728
Heliophila pusilla	2	NC_049651.1, MW018464.1	154218	63.7688	99.7804	0.00211499	0.0021963
Ilex macrocarpa	2	OP104177.1, NC_069020.1	157808	62.3693	99.7805	0.00219804	0.00219482
Berberis fordii	2	PP504933.1, NC_066188.1	165582	61.9408	99.7808	0.00219473	0.00219151
Lonicera tangutica	9	PP697886.1, PP697885.1, PP697883.1, PP697882.1, PP697881.1, OQ784188.1, OQ784175.1, NC_071949.1, MZ962399.1	155691	61.6861	99.7814	0.00232285	0.00218641
Pleione yunnanensis	2	NC_063655.1, OK047493.2	158886	62.7931	99.7816	0.00218694	0.00218375
Lonicera pampaninii	3	OR567254.1, OQ784213.1, MZ241298.1	155243	61.4418	99.7816	0.0021891	0.00218356
Populus gonggaensis	3	PP565784.1, PQ663030.1, NC_040873.1	156485	63.2607	99.7817	0.00218844	0.00218276
Garuga pinnata	7	PP337718.1, PP337717.1, PP337716.1, PP337715.1, PP337714.1, PP337713.1, PP337711.1	159401	62.1491	99.7817	0.00219259	0.00218257
Tetragonia tetragonoides	2	NC_036991.1, MK397903.1	151382	62.7714	99.7818	0.00218561	0.00218243
Lonicera fulvotomentosa	2	NC_054349.1, MW795592.1	155114	61.4261	99.7818	0.00218516	0.00218197
Asparagus aethiopicus	2	OR571504.1, MZ337394.1	157074	62.513	99.7824	0.00217961	0.00217644
Prunus humilis	2	NC_035880.1, MN259192.1	158047	63.2132	99.7825	5.718e-05	0.00217503
Acer sterculiaceum	7	OP219595.1, OP219543.1, NC_050673.1, MW067093.1, MW067083.1, MN315284.1, MN864510.1	156107	61.9955	99.7827	0.00231597	0.00217265
Toxicodendron vernicifluum	10	NC_046700.1, OQ168010.1, OQ168009.1, OQ168008.1, OQ168007.1, OQ168006.1, OP279730.1, OP279729.1, OP271782.1, MK419151.1	159044	62.0479	99.7828	0.00223014	0.00217191
Ficus sarmentosa	8	PP291720.1, PP291719.1, NC_061976.1, ON257114.1, ON257113.1, ON257110.1, ON257108.1, ON257105.1	160303	64.0287	99.7828	0.0023211	0.00217184
Impatiens piufanensis	3	PQ877660.1, PQ877658.1, NC_037401.1	152205	63.178	99.7829	0.0021663	0.00217068
Phanera erythropoda	2	PQ433121.1, OQ701681.1	159664	63.7582	99.7831	0.00217245	0.0021693
Roscoea alpina	3	NC_050946.1, MZ569037.1, MZ569036.1	163521	63.992	99.7837	0.00216799	0.00216338
Taxillus levinei	2	OR909697.1, NC_058836.1	122252	62.6785	99.7837	0.00216685	0.00216274
Cissus quadrangularis	2	NC_061721.1, OP414588.1	160176	62.7981	99.7837	0.00216579	0.00216267
Inula japonica	2	NC_063729.1, MN974527.1	150754	62.2767	99.7839	0.00216423	0.00216112
Thalictrum aquilegiifolium	3	NC_058830.1, LC661621.1, MW816628.1	156190	61.6415	99.7842	0.00215829	0.00215831
Dianthus gratianopolitanus	16	OR939665.1, OR939663.1, OR939662.1, OR939661.1, OR939657.1, OR915890.1, OR915889.1, LN877395.1, LN877394.1, LN877393.1, LN877392.1, LN877391.1, LN877390.1, LN877389.1, LN877388.1, LN877387.1	138761	64.1563	99.7842	0.00109718	0.00215805
Celosia argentea	2	NC_041294.1, MZ636551.1	153574	63.2717	99.7844	0.00215959	0.00215648
Thymus quinquecostatus	2	OR567249.1, NC_069224.1	151828	62.2525	99.7844	0.00215931	0.00215622
Quercus robur	3	NC_046388.1, MG678035.1, LT996900.1	161215	63.1722	99.7845	0.00216304	0.00215465
Ligusticum oliverianum	3	NC_063843.1, OP672451.1, MZ532570.1	148117	62.5042	99.7848	0.00236806	0.00215239
Magnolia sieboldii	6	NC_041435.1, MT682843.1, MT682836.1, MN990583.1, MK176508.1, MG800828.1	160175	60.7584	99.785	0.00215916	0.00214996
Lumnitzera racemosa	2	NC_042408.1, MK651078.1	159349	63.0158	99.7852	0.00213043	0.00214849
Veratrum taliense	2	NC_046453.1, MN604405.1	151974	62.2275	99.7854	0.00214878	0.0021457
Tripidium rufipilum	4	PV091121.1, PV091120.1, PP690774.1, LS974679.1	141061	61.5834	99.7857	0.00214953	0.00214268
Coelogyne bulleyia	3	PQ723622.1, OR687500.1, MN822195.1	159493	62.64	99.7859	0.00214729	0.00214066
Populus ningshanica	2	MW376802.1, MW376801.1	155997	63.2602	99.7864	0.00213932	0.00213627
Berberis aristata	2	NC_043829.1, MN746308.1	165450	61.8664	99.7866	0.00213693	0.00213388
Urtica mairei	2	NC_064953.1, OM877284.1	146804	63.3921	99.7873	0.00213029	0.00212727
Daphniphyllum macropodum	3	ON729386.1, PP986955.1, MN496060.1	160126	62.1348	99.7873	0.00212787	0.00212662
Parnassia pusilla	2	NC_065697.1, MZ508362.1	151782	62.887	99.7874	0.00212906	0.00212604
Styrax serrulatus	2	NC_065126.1, MZ152917.1	157914	63.0382	99.7875	0.00212767	0.00212465
Actinodaphne lecomtei	4	PP505940.1, PP505919.1, PP505909.1, NC_058827.1	152754	60.8576	99.7881	0.00211653	0.00211913
Nuphar pumila	2	NC_037844.1, MH161176.1	160667	60.9241	99.7881	0.00211492	0.00211894
Dianthus superbus	2	OR939659.1, NC_082201.1	137248	64.2067	99.7882	0.00207917	0.00211806
Aesculus chinensis	4	PP809769.1, PP809761.1, NC_046788.1, MK648235.1	155590	62.044	99.7884	0.0021257	0.002116
Rhamnus globosa	2	NC_057506.1, ON009012.1	160813	62.8755	99.7887	0.00211549	0.0021125
Eremophila christophori	2	NC_077437.1, MT650403.1	147016	62.2044	99.7888	0.00201652	0.00211219
Lonicera scabrida	5	PP697907.1, PP697904.1, PP697903.1, PP697900.1, PP697857.1	155143	61.7027	99.7889	0.00221666	0.0021108
Hovenia dulcis	3	NC_050971.1, MT225403.1, MN723868.1	162088	63.3507	99.7889	0.00211516	0.00211074
Polygonatum odoratum	15	OQ928151.1, PV087164.1, OM219011.1, NC_050926.1, OK539586.1, MZ666387.1, OL405016.1, MZ150859.1, MZ150858.1, MW248134.1, MW248132.1, MW248131.1, MW248130.1, MN866899.1, MT646047.1	155157	62.2875	99.7891	0.00225886	0.00210908
Anacardium occidentale	2	PV239785.1, NC_035235.1	172202	61.8835	99.7892	0.00211085	0.00210787
Cichorium intybus	3	PQ133450.1, NC_043842.1, ON641343.1	152912	62.3354	99.7893	0.00211151	0.00210739
Musa ornata	3	NC_042874.1, OK012345.1, LC609776.1	170057	63.1981	99.7895	0.00211037	0.00210456
Styrophyton caudatum	2	NC_068145.1, MK994860.1	156361	63.0624	99.79	0.00210305	0.0021001
Gynostemma guangxiense	2	NC_068908.1, ON872373.1	157688	63.0364	99.7902	0.00210132	0.00209838
Lonicera ferdinandi	7	PP697912.1, PP697911.1, PP697860.1, MK970585.1, NC_040963.1, MW242825.1, MN524604.1	154944	61.5715	99.7912	0.00217509	0.00208752
Amana erythronioides	13	NC_034634.1, OQ101240.1, OQ101226.1, OQ101222.1, OQ101221.1, OQ101220.1, OQ101219.1, OQ101212.1, MW279188.1, MW279184.1, MZ561650.1, MZ561646.1, KY401424.1	151258	63.3041	99.7913	0.00217792	0.00208688
Lycoris aurea	4	OR069400.1, NC_046752.1, MN158985.1, MK353216.1	158536	62.2182	99.7913	0.00222872	0.00208666
Malus transitoria	2	PQ124746.1, MK098838.1	159999	63.4475	99.7914	0.00208871	0.00208581
Scutellaria przewalskii	2	PQ059325.1, MN128382.1	151938	61.6858	99.7915	0.00208809	0.00208519
Firmiana calcarea	5	PQ246284.1, PQ246283.1, PQ246282.1, ON986331.1, NC_061661.1	161252	63.1279	99.7918	0.00208997	0.00208177
Amana anhuiensis	6	NC_034706.1, OQ101209.1, OQ101208.1, MW279186.1, MW279182.1, MZ561649.1	151337	63.3139	99.7921	0.00208413	0.00207877
Peraxilla colensoi	2	ON651144.1, ON631202.1	128894	61.7576	99.7922	0.00022482	0.00207762
Anerincleistus quintuplinervis	2	NC_068180.1, MK994878.1	157117	63.0677	99.7924	0.00207289	0.00207638
Rosa acicularis	3	PV330080.1, NC_068090.1, MK714016.1	157011	62.7878	99.7925	0.0020823	0.00207518
Corylus ferox	3	NC_045288.1, NC_039128.1, MH628450.1	160026	63.541	99.7926	0.00215899	0.00207435
Zabelia tyaihyoni	2	NC_057106.1, MN524634.1	154445	61.6663	99.7927	0.00207608	0.0020732
Pleurospermum szechenyii	2	OP425139.1, NC_071808.1	156016	62.0676	99.7933	0.00206983	0.00206698
Silene stewartiana	3	NC_061190.1, MN097719.1, MN097718.1	149630	63.5828	99.7935	0.00211037	0.00206511
Acer palmatum	5	MT662103.1, NC_034932.1, MW599990.1, MN864504.1, MK578668.1	157047	62.1253	99.7935	0.00224965	0.00206453
Bupleurum marginatum	7	OR508826.1, OR508825.1, OR508824.1, NC_077620.1, MT982393.1, MT075712.1, MN968501.1	155467	62.237	99.794	0.0021568	0.00206014
Arabidopsis croatica	2	NC_030347.1, LT161928.1	154798	63.633	99.7942	0.00206102	0.00205819
Caryota obtusa	2	ON248744.1, NC_054217.1	159698	62.937	99.7945	0.00199495	0.00205521
Aralia chinensis	3	PQ385618.1, PQ385617.1, MZ351435.1	156207	61.9259	99.7948	0.00205729	0.0020524
Spergularia marina	2	OP353921.1, NC_080896.1	152428	63.2536	99.7948	0.00188964	0.0020519
Carya tonkinensis	5	OL435712.1, OR099215.1, NC_066504.1, ON782382.1, MW368388.1	162588	63.9152	99.7949	0.00211861	0.00205147
Eriobotrya deflexa	4	NC_062799.1, MT890254.1, MT890253.1, MK920282.1	159390	63.3069	99.7949	0.00205031	0.00205082
Alseodaphnopsis hainanensis	3	OR264208.1, NC_057082.1, MT621649.1	152801	60.8744	99.795	0.00205265	0.00205012
Primula cawdoriana	2	PQ468701.1, NC_053586.1	154441	63.0244	99.795	0.00205273	0.00204992
Dendrobium cariniferum	2	NC_080348.1, OK173600.1	159516	62.8785	99.7951	0.00205138	0.00204857
Doniophyton anomalum	2	NC_048450.1, MH454260.1	147642	61.9186	99.7953	0.00176403	0.00204691
Ranunculus sceleratus	2	NC_080350.1, MK253452.1	156326	62.0656	99.7956	0.00204694	0.00204416
Allium macranthum	3	NC_049102.1, ON184005.1, MK251466.1	152540	62.9216	99.7962	0.00214432	0.00203779
Scoparia dulcis	2	MZ958832.1, MZ242235.1	153701	62.5435	99.7963	0.0020396	0.00203684
Aesculus hippocastanum	2	PP809762.1, NC_066015.1	156167	62.1489	99.7969	0.00203354	0.00203078
Malus delavayi	3	NC_045424.1, MN506259.1, KX499860.1	159637	63.3728	99.7972	0.00203233	0.00202833
Brahea dulcis	4	NC_079711.1, ON248631.1, MK558028.1, MK558025.1	158764	62.7756	99.7973	0.00202125	0.00202674
Rheum delavayi	2	NC_063092.1, MZ997431.1	162329	62.734	99.7975	0.00201503	0.00202464
Castanea henryi	3	NC_033881.1, MZ853172.1, MH998384.1	160833	63.2528	99.7976	0.00202886	0.00202368
Boehmeria zollingeriana	2	OP432736.1, PP866775.1	155044	63.9881	99.7977	0.00202556	0.00202283
Eremophila youngii	2	NC_077415.1, MT650395.1	151558	62.1174	99.7977	0.00127121	0.00202275
Solanum cardiophyllum	3	NC_041601.1, MK690622.1, MH021454.1	155498	62.1068	99.7978	0.00202586	0.0020215
Epimedium pinnatum	2	NC_059689.1, MW483083.1	156162	61.1764	99.7981	0.00202198	0.00201927
Fordiophyton faberi	3	NC_068147.1, MK994846.1, MK994805.1	155645	62.9706	99.7985	0.00200937	0.00201472
Cenostigma pyramidale	2	NC_047360.1, MZ441393.1	159610	63.619	99.7986	0.0020167	0.00201398
Schisandra propinqua	2	PQ037862.1, MZ846205.1	145432	60.3124	99.7993	0.00200967	0.00200698
Beilschmiedia pergamentacea	2	OR466762.1, NC_051905.1	157808	60.9232	99.7993	0.0020092	0.00200651
Gomphogyne cissiformis	2	MH256801.1, MF784515.1	156960	62.9819	99.7994	0.00200827	0.00200558
Prunus domestica	2	NC_050959.1, MW406471.1	157665	63.2486	99.7996	0.00200659	0.00200391
Weigela florida	4	OR881378.1, NC_037950.1, MW788539.1, MN524626.1	157578	61.9731	99.7999	0.00205147	0.00200102
Valeriana officinalis	4	PQ133443.1, PQ030840.1, NC_045052.1, MW788537.1	153466	61.6276	99.7999	0.00211205	0.00200088
Anatherum eucomum	2	MT610095.1, MH181180.1	139992	61.546	99.7999	0.00200355	0.00200088
Chrysosplenium flagelliferum	2	NC_067006.1, MN729584.1	151676	62.5658	99.7999	0.00200338	0.00200071
Trollius macropetalus	2	OR449288.1, NC_059918.1	160020	61.9536	99.8001	0.00200174	0.00199906
Ajuga decumbens	2	MF967578.1, MN814854.1	150351	61.7379	99.8002	0.00200056	0.0019979
Faidherbia albida	2	NC_035347.1, KY100268.1	175660	64.6534	99.8002	0.00200045	0.00199778
Lilium pardanthinum	2	OR353694.1, NC_038193.1	152226	63.0063	99.8005	0.00199727	0.00199461
Sapindus mukorossi	4	OR593401.1, OR593400.1, OR593399.1, NC_025554.1	160460	62.3385	99.8006	0.0020024	0.00199397
Santalum ellipticum	3	NC_077482.1, OQ870899.1, MW464920.1	144344	61.9958	99.8006	0.00199957	0.00199359
Spiraea salicifolia	2	OR513063.1, NC_067995.1	156036	63.2772	99.8007	0.00199526	0.00199261
Pterocarya fraxinifolia	2	ON380920.1, NC_046430.1	160172	63.8287	99.8008	0.00199467	0.00199202
Rosa rugosa	9	PP976088.1, PP648251.1, OQ735266.1, NC_044094.1, MZ261870.1, MZ261843.1, MT884005.1, MK641521.1, MN661138.1	156942	62.7838	99.8009	0.00199867	0.00199146
Eremophila decipiens	3	NC_077385.1, MT650398.1, MT650369.1	151546	62.1184	99.8009	0.00105596	0.0019906
Ostrya trichocarpa	8	NC_034295.1, MG662131.1, MG662130.1, MG662129.1, MG662128.1, MG662127.1, MG662126.1, MG662125.1	159116	63.52	99.8014	0.00203693	0.00198618
Stephania japonica	2	OR166987.1, NC_029432.1	157734	61.7532	99.802	0.00198262	0.00198
Euonymus hamiltonianus	7	OP747450.1, OP747449.1, OP747440.1, NC_037518.1, MZ567071.1, MZ567070.1, MZ567069.1	157359	62.76	99.8021	0.00202745	0.00197911
Rhodiola kirilowii	6	PP262152.1, PP262145.1, PP262141.1, NC_052736.1, MT460451.1, MT937183.1	151069	62.2495	99.8022	0.00202477	0.00197822
Elsholtzia cyprianii	5	PP357245.1, PP357211.1, PP357174.1, PP357173.1, PP357156.1	151910	62.0973	99.8022	0.00208258	0.00197799
Schizachyrium sanguineum	10	OQ518165.1, OQ518164.1, OQ518163.1, NC_035015.1, MT942632.1, KY596181.1, KY596165.1, KY596141.1, KY596140.1, KY596137.1	138947	61.4908	99.8023	0.00205065	0.00197715
Durio graveolens	3	PP668202.1, PP668201.1, PP668200.1	164240	64.0723	99.8023	0.0017111	0.00197665
Primula prenantha	3	MT317296.1, MT317295.1, MT317294.1	151494	62.9983	99.8025	0.00197843	0.00197497
Iris goniocarpa	3	PP897886.1, OP925760.1, OP925757.1	153342	62.1636	99.8025	0.00197753	0.00197473
Corydalis fangshanensis	2	NC_058642.1, MZ772033.1	191841	59.7422	99.8026	0.00172224	0.00197421
Kandelia candel	5	NC_070018.1, ON969325.1, ON969324.1, ON969323.1, ON969322.1	166044	65.0083	99.8028	0.00197747	0.00197181
Bupleurum sichuanense	2	OQ460235.1, OQ460234.1	155538	62.3199	99.8029	0.00197351	0.00197091
Roscoea humeana	4	OP219811.1, NC_046582.1, MZ569048.1, MZ569047.1	162375	63.8781	99.8032	0.00197307	0.00196767
Lycoris chinensis	2	NC_047451.1, MT700549.1	158478	62.2034	99.8033	0.00196999	0.0019674
Epilobium amurense	2	NC_061015.1, NC_061013.1	160936	61.8503	99.8035	0.00196766	0.00196508
Hydrangea paniculata	5	OR701878.1, OM140836.1, OM140832.1, PP349861.1, NC_044829.1	157827	62.2183	99.8037	0.00196878	0.00196346
Rehmannia chingii	3	OR601178.1, NC_033534.1, MW013796.1	153730	62.051	99.8037	0.0019663	0.00196342
Spyridium subochreatum	6	NC_064096.1, OK624325.1, OK624324.1, OK624323.1, OK624322.1, OK624321.1	161208	63.1507	99.8039	0.00206697	0.00196089
Aspidopterys concava	2	PQ112545.1, NC_060542.1	160766	63.4423	99.804	0.00196266	0.0019601
Malva verticillata	2	NC_059767.1, MT083899.1	158408	62.8822	99.8041	0.00196196	0.00195939
Pseudogalium paradoxum	6	PP836146.1, PP836145.1, PP836144.1, PP836143.1, PP836142.1, OK236360.1	153174	62.8997	99.8041	0.00196356	0.00195869
Bunias orientalis	6	NC_036111.1, LT962689.1, LT962659.1, LN877379.1, LN877376.1, KY912022.1	153865	63.8508	99.8046	0.0019675	0.00195386
Maianthemum henryi	2	PV087154.1, NC_057254.1	157422	62.4622	99.8048	0.00195406	0.00195152
Cymbidium erythraeum	3	NC_053553.1, OQ405317.1, MK820373.1	156239	63.1749	99.8049	0.0019557	0.00195112
Artemisia scoparia	7	OP723250.1, OP723247.1, OP723246.1, OP723245.1, OP723244.1, NC_045286.1, MT830857.1	151056	62.5397	99.8051	0.0020033	0.00194882
Paphiopedilum niveum	2	NC_026776.1, OM066311.1	161252	64.4103	99.8055	0.00194711	0.00194457
Bupleurum chinense	62	PP003291.1, PP003290.1, PP003289.1, PP003288.1, PP003287.1, PP003286.1, PP003285.1, PP003284.1, PP003283.1, PP003282.1, PP003280.1, PP003279.1, PP003278.1, PP003276.1, PP003275.1, PP003274.1, PP003273.1, PP003272.1, PP003271.1, PP003270.1, PP003269.1, PP003268.1, PP003266.1, PP003265.1, PP003264.1, PP003263.1, PP003262.1, PP003261.1, OR995347.1, OR995346.1, OR995345.1, OR995344.1, OR995343.1, OR995342.1, OR995341.1, OR995340.1, OR508815.1, OR508814.1, OR508812.1, OR387523.1, OQ621981.1, NC_046774.1, ON553230.1, ON553229.1, ON553228.1, ON553227.1, ON553226.1, MN756857.1, OK166778.1, OK166782.1, OK166781.1, OK166780.1, OK166779.1, MT075713.1, MT075710.1, MT075709.1, MT083933.1, MT561025.1, MN854378.1, MT982392.1, MN780600.1, MN893666.1	155688	62.3263	99.8056	0.00205817	0.00194374
Stachytarpheta jamaicensis	2	PP524753.1, NC_072528.1	153684	61.7666	99.8057	0.00194522	0.0019427
Potentilla multifida	4	OR601520.1, OR601519.1, MW338694.1, MW338671.1	156233	63.1352	99.806	0.00202177	0.00194019
Lysionotus pauciflorus	4	PQ468992.1, PQ468987.1, PQ433130.1, NC_034660.1	153906	62.5434	99.8066	0.00197013	0.0019339
Ludwigia hexapetala	2	OR166255.1, OR166254.1	159584	62.7199	99.8069	0.00193361	0.0019311
Malus hybrid	4	PP588428.1, MW115614.1, MW115613.1, MW115612.1	160088	63.4525	99.8069	0.00193728	0.00193074
Fergania polyantha	4	OQ737791.1, OQ737790.1, OQ737789.1, PP314221.1	165745	62.0866	99.8072	0.00193229	0.00192806
Ligusticopsis brachyloba	3	NC_063838.1, OP672446.1, MZ491174.1	148432	62.5637	99.8072	0.00193693	0.00192789
Passiflora miniata	2	NC_050970.1, MT525877.1	150746	62.946	99.8073	0.00192936	0.00192689
Cypripedium tibeticum	4	OR698941.1, NC_053552.1, OM066285.1, MN561380.1	182977	67.0247	99.8076	0.00202829	0.00192378
Argentina leuconota	5	MW307908.1, MW307902.1, OR863694.1, OR863693.1, OR863692.1	155580	62.942	99.8076	0.00192596	0.00192352
Hyparrhenia subplumosa	2	OQ518231.1, NC_030625.1	139298	61.473	99.808	0.00192197	0.00191951
Leucanthemum vulgare	2	PQ133455.1, NC_047460.1	150167	62.545	99.8081	0.00192132	0.00191887
Coptis chinensis	17	NC_036485.1, OM202509.1, OM202508.1, OM202507.1, OM202506.1, OM202505.1, OM202501.1, OM202499.1, OM202497.1, OM202495.1, OM202493.1, OM202491.1, OM202490.1, OM202489.1, MT773634.1, MH509384.1, MK569483.1	154867	61.8276	99.8082	0.00202662	0.00191792
Spyridium eriocephalum	4	NC_064014.1, OK624226.1, OK624227.1, OK624224.1	161107	63.1104	99.8084	0.00188399	0.00191578
Strychnos nux-vomica	2	NC_065473.1, MZ440354.1	156148	62.2068	99.8087	0.00191552	0.00191308
Heteranthera callifolia	2	PQ010081.1, NC_063306.1	161206	63.4882	99.8088	0.00183987	0.00191222
Kitagawia praeruptora	4	OQ473756.1, NC_060841.1, OP379700.1, MN016968.1	147299	62.4338	99.8088	0.00191849	0.00191213
Zanthoxylum nitidum	7	NC_050306.1, MW602879.1, MN508801.1, MN241098.1, MN241097.1, MN241096.1, MN241095.1	157206	61.5113	99.8089	0.00195414	0.00191071
Pulsatilla cernua	3	NC_045908.1, MK860687.1, MK860684.1	162705	62.6194	99.809	0.00191587	0.00190983
Cymbidium wenshanense	3	NC_060577.1, NC_060519.1, ON782579.1	157309	63.3314	99.809	0.00214479	0.00190955
Justicia quadrifaria	3	PV208508.1, PV208507.1, NC_080234.1	144474	61.6224	99.8091	0.00191279	0.00190938
Brahea armata	3	ON248626.1, ON248625.1, NC_045080.1	158654	62.7694	99.8092	0.00187897	0.00190816
Brahea brandegeei	4	ON248628.1, ON248627.1, NC_029968.1, MK558026.1	158832	62.8097	99.8092	0.00190788	0.00190809
Hovenia trichocarpa	2	OP580994.1, NC_052875.1	161643	63.2978	99.8092	0.00186067	0.00190799
Primula oreodoxa	20	NC_050848.1, OK644010.1, OK644009.1, OK644008.1, OK644007.1, OK644006.1, OK644005.1, OK644004.1, OK644003.1, OK644002.1, OK644001.1, OK643999.1, OK643997.1, OK643996.1, OK643995.1, OK643994.1, OK643991.1, MK344752.1, MK344751.1, MK344731.1	153734	62.8495	99.8094	0.0019822	0.001906
Hesperis matronalis	2	NC_035511.1, LN877374.1	154068	63.592	99.8095	0.0018621	0.0019054
Taxillus delavayi	2	NC_088737.1, MH161426.1	119928	62.8697	99.8097	0.00190521	0.0019028
Silene gonosperma	5	PP234569.1, NC_077502.1, ON598352.1, ON598351.1, ON598350.1	150084	63.6231	99.8099	0.00196238	0.00190068
Nekemias hypoglauca	2	OQ656158.1, NC_071891.1	162820	62.6613	99.8101	0.00190096	0.00189855
Taxillus sutchuenensis	2	OR909704.1, NC_036307.1	122576	62.6667	99.8105	0.00189745	0.00189505
Salix rorida	2	NC_037428.1, ON054178.1	155340	63.2868	99.8105	0.00189721	0.00189481
Crataegus kansuensis	3	OP964006.1, OR915910.1, NC_039374.1	159825	63.3951	99.8108	0.00189473	0.00189228
Gaultheria trichophylla	2	KY652203.1, KY652202.1	111822	63.8088	99.8108	0.0018779	0.00189226
Daucus conchitae	3	KX832331.1, KX832330.1, KX832329.1	156481	62.2307	99.8109	0.00243427	0.00189122
Ilex cyrtura	2	PQ351774.1, NC_083987.1	157846	62.363	99.8109	0.00189319	0.0018908
Cucurbita moschata	3	OQ442842.1, NC_036506.1, KT898813.1	157320	62.8701	99.8111	0.00189357	0.00188897
Alpinia oxyphylla	3	NC_035895.1, MK940824.1, MK262729.1	161385	63.8366	99.8113	0.00189252	0.00188697
Sibbaldianthe bifurca	16	PP234586.1, PP234584.1, PP234572.1, PP234565.1, PP234526.1, PP234521.1, PP234518.1, PP234505.1, OR601535.1, OR601517.1, MW307897.1, NC_052882.1, OQ101602.1, OQ596212.1, MW255973.1, MT796626.1	155678	62.8114	99.8118	0.0019605	0.00188207
Epipactis helleborine	3	NC_041185.1, MK608776.1, MK593537.1	159804	62.6739	99.812	0.00188418	0.0018796
Corydalis incisa	2	NC_066121.1, OP326623.1	204480	59.551	99.8122	0.00188053	0.00187817
Sterculia nobilis	2	NC_063575.1, MZ958831.1	160178	62.9901	99.8126	0.00187618	0.00187384
Acer tetramerum	2	NC_081010.1, MK479228.1	155033	62.0174	99.8126	0.00187588	0.00187354
Polygonatum multiflorum	2	NC_058563.1, MZ150856.1	155030	62.2932	99.8127	0.00187527	0.00187293
Isodon coetsa	5	NC_067778.1, NC_067646.1, ON858926.1, ON858844.1, ON858843.1	152640	62.3792	99.8132	0.00187838	0.00186848
Cypripedium palangshanense	2	PP811671.1, NC_063680.1	207262	70.657	99.8132	0.00187128	0.00186842
Aristida adscensionis	3	NC_060728.1, MT083935.1, OK149242.1	137959	61.5808	99.8132	0.0018726	0.00186758
Diplodiscus trichospermus	2	OR832748.1, OP572286.1	158614	62.84	99.8139	0.00186326	0.00186094
Phlomoides szechuanensis	3	NC_085358.1, MW770459.1, MW770458.1	151897	61.5304	99.8139	0.00186317	0.00186058
Silene chodatii	2	NC_061185.1, MN097706.1	150125	63.6274	99.8141	0.00186167	0.00185937
Lilium primulinum	2	MZ188968.1, KY748298.1	152308	62.9999	99.8142	0.00186051	0.0018582
Physalis angulata	3	OM257167.1, NC_039457.1, MH045574.1	156836	62.4663	99.815	0.00173437	0.00185036
Rosa fedtschenkoana	2	PV786060.1, NC_061268.1	157268	62.8025	99.815	0.0018455	0.0018496
Clerodendrum thomsoniae	2	NC_064126.1, OM912812.1	151053	61.7916	99.8153	0.00184905	0.00184677
Scutellaria multicaulis	2	MW420936.1, PQ059209.1	152012	61.6893	99.8154	0.00184854	0.00184626
Roscoea cautleyoides	6	OP219812.1, NC_070285.1, MZ569042.1, MZ569041.1, MZ569040.1, MZ569039.1	163556	63.9877	99.8156	0.00184987	0.00184375
Clintonia udensis	3	NC_057098.1, MK673753.1, MT261153.1	155044	62.8978	99.8157	0.00184508	0.00184273
Malus angustifolia	4	OR995419.1, NC_045410.1, OM232792.1, OM232781.1	159816	63.4048	99.8161	0.00218456	0.00183948
Cedrela odorata	3	OP750007.1, OP750006.1, NC_037251.1	158576	62.1173	99.8162	0.00183995	0.00183803
Potentilla parvifolia	8	PP234560.1, PP234540.1, PP234510.1, PP234508.1, OR601526.1, OR601524.1, MW307901.1, NC_053696.1	152948	62.7711	99.8167	0.00190821	0.00183343
Actinodaphne koshepangii	4	PP505932.1, PP505926.1, PP505923.1, PP505921.1	152987	60.8357	99.8168	0.00183603	0.0018323
Viola inconspicua	2	NC_065003.1, MZ065354.1	157008	63.7252	99.8169	0.0018332	0.00183096
Rheum tanguticum	9	PP937055.1, NC_046695.1, OP756326.1, OP756325.1, OP756324.1, OP756323.1, OP756322.1, MZ958816.1, MN564929.1	161198	62.6911	99.8169	0.00224896	0.00183059
Aconitum austrokoreense	2	NC_031410.1, KY407559.1	155787	61.8829	99.8171	0.00183102	0.00182879
Bupleurum thianschanicum	2	NC_077623.1, OQ621996.1	155458	62.3053	99.8172	0.00183056	0.00182833
Fissistigma oldhamii	4	PV763354.1, NC_070218.1, MW136266.1, MW829281.1	188380	61.1852	99.8172	0.00183167	0.00182771
Actaea vaginata	2	NC_041543.1, MK253451.1	158734	61.9834	99.8173	0.00182971	0.00182748
Viola selkirkii	3	NC_059909.1, MW448361.1, MW477468.1	157226	63.6814	99.8174	0.00183333	0.00182645
Reevesia pubescens	2	OR832754.1, NC_063749.1	161786	63.1687	99.8177	0.00182543	0.00182321
Artemisia mattfeldii	2	PP898076.1, OP723228.1	151135	62.5365	99.8178	0.00182452	0.0018223
Sambucus canadensis	2	NC_081463.1, OM937120.1	158012	62.0326	99.8178	0.00182445	0.00182222
Dendrobium brymerianum	6	LC794134.1, LC794133.1, LC794132.1, LC794131.1, LC794130.1, LC192954.1	151947	62.3712	99.8179	0.00182094	0.00182124
Reinhardtia gracilis	2	NC_079743.1, KP221690.1	131507	62.7412	99.8179	0.00178639	0.0018206
Salvia plectranthoides	2	NC_053374.1, MW435409.1	151416	61.9859	99.818	0.00182228	0.00182007
Medicago sativa	15	NC_042841.1, NC_032066.1, OM681372.1, OM681371.1, OM681369.1, OP514753.1, OP514752.1, OM009291.1, MZ983396.1, MW271003.1, MW271002.1, MN218692.1, MK460494.1, MK460490.1, KU321683.1	125569	66.1122	99.8183	0.0020543	0.00181664
Fritillaria eduardii	2	OR935791.1, NC_037038.1	152024	63.0079	99.8184	0.00181836	0.00181615
Firmiana simplex	10	PQ268132.1, PQ268130.1, PQ268129.1, PQ268128.1, PQ268127.1, PQ268123.1, PQ268122.1, NC_041438.1, MT731951.1, MN533966.1	161367	63.1086	99.8185	0.00197004	0.00181517
Bongardia chrysogonum	2	NC_042220.1, MW846640.1	159962	61.5504	99.8185	0.0018171	0.0018149
Acer oblongum	6	OP219601.1, OP219542.1, OP219527.1, MT662102.1, NC_056208.1, MN864503.1	155938	62.0405	99.8185	0.00182251	0.00181477
Silybum marianum	3	NC_028027.1, ON641293.1, MW001167.1	152792	62.2979	99.8187	0.00181711	0.00181306
Angelica laxifoliata	2	NC_040122.1, MT921969.1	146854	62.525	99.8189	0.00181295	0.00181077
Dendrobium longicornu	2	NC_071776.1, MN227146.1	155906	62.6745	99.8192	0.00181049	0.00180832
Isodon irroratus	3	NC_067663.1, ON858863.1, ON858862.1	152688	62.3735	99.8192	0.00181176	0.00180766
Lindera nacusua	3	PP505933.1, PP505912.1, NC_045260.1	152431	60.7795	99.8192	0.00181009	0.0018076
Orinus thoroldii	2	NC_068120.1, MW057690.1	134204	61.6811	99.8193	0.00180936	0.00180718
Corydalis ternata	2	NC_072194.1, MK264347.1	179151	58.8655	99.8193	0.00180934	0.00180716
Periploca forrestii	3	NC_056319.1, ON321894.1, MZ557568.1	153897	61.8101	99.8196	0.0018082	0.00180359
Salvia grandifolia	2	NC_084046.1, MT156379.1	151193	61.9949	99.8198	0.00180405	0.00180189
Eremophila oldfieldii	2	NC_077338.1, MT650173.1	147452	62.0729	99.8199	0.0012206	0.00180095
Stachyurus chinensis	3	OP581005.1, NC_058889.1, MT584419.1	162626	62.9221	99.8202	0.00180581	0.00179824
Paris vaniotii	6	NC_046450.1, MW229110.1, MW229109.1, MW229104.1, MW229102.1, MW229097.1	156502	62.5961	99.8203	0.00205994	0.00179708
Cymbidium lancifolium	7	NC_029712.1, OQ405320.1, ON969302.1, ON969298.1, MW582681.1, OM048989.1, MK848034.1	149712	62.8797	99.8204	0.00183741	0.00179636
Dipentodon sinicus	3	NC_049157.1, MW446187.1, MH373545.1	158425	62.5554	99.8204	0.00179881	0.00179609
Aesculus wangii	2	PP809768.1, NC_035955.1	155694	62.0495	99.821	0.00179246	0.00179033
Pimpinella smithii	3	NC_061043.1, ON321883.1, MN970011.1	146888	62.454	99.8211	0.00178668	0.00178925
Triticum aestivum	22	PP829256.1, PQ632091.1, AB042240.3, MW889057.1, MN605258.1, MN605257.1, MW575926.1, MW548260.1, LC625865.1, LC622405.1, MW648991.1, MG958556.1, MG958554.1, MK348611.1, MK348610.1, MK348601.1, MH051715.1, LC377169.1, KX631429.1, KJ614403.1, KJ592713.1, KC912694.1	134843	61.7441	99.8214	0.00185378	0.00178632
Euphorbia pekinensis	2	PP957930.1, NC_058897.1	162450	64.3924	99.8215	0.00178686	0.00178473
Rhodiola yunnanensis	2	PP262155.1, MN794332.1	151272	62.2219	99.8216	0.00178565	0.00178352
Hydrangea hydrangeoides	2	OR268933.1, NC_034935.1	157494	62.1967	99.822	0.00178181	0.0017797
Limonia acidissima	2	NC_086954.1, LC794897.1	159695	61.5686	99.8222	0.00178025	0.00177813
Potentilla acaulis	2	OR601536.1, MW338688.1	156252	63.1351	99.8223	0.0017794	0.00177729
Menispermum dauricum	5	NC_042371.1, OP271870.1, OP271869.1, OP271868.1, OP271867.1	161029	62.0332	99.8223	0.00183613	0.00177723
Ajuga nipponensis	2	NC_084167.1, MN814857.1	150450	61.7376	99.8223	0.00177926	0.00177716
Sasamorpha borealis	3	PP545482.1, PP545478.1, PP545473.1	139422	61.1305	99.8223	0.00181795	0.00177699
Aralia elata	16	PV700452.1, PQ399991.1, PQ399989.1, PQ399988.1, PQ399987.1, PQ399986.1, PQ399984.1, PQ399983.1, PQ399982.1, PQ399979.1, PQ399978.1, PQ399977.1, PQ399976.1, NC_069842.1, MT991753.1, KT153023.1	156104	61.9085	99.8224	0.0018522	0.0017759
Potentilla nivea	2	OR601522.1, MW338681.1	155832	63.1418	99.8225	0.00177721	0.00177511
Salix koriyanagi	3	NC_044419.1, ON012180.1, MK120982.2	155549	63.2955	99.8225	0.00177886	0.00177508
Abelia uniflora	7	NC_070275.1, MN787783.1, MN787782.1, MN787781.1, MN787780.1, MN787779.1, MN524638.1	157081	61.5704	99.8226	0.00194505	0.00177371
Citrullus rehmii	2	NC_035975.1, ON597627.1	157103	62.8483	99.8227	0.0017755	0.0017734
Illicium simonsii	3	NC_063850.1, OL802933.1, ON597624.1	142957	60.8777	99.8228	0.00177488	0.00177242
Phryma leptostachya	5	PQ443462.1, PQ443461.1, PQ443460.1, NC_042727.1, MT948145.1	153214	62.2759	99.8228	0.00182685	0.00177217
Platylobium obtusangulum	90	MW938030.1, MW938025.1, MW938007.1, MW937996.1, MW937954.1, MW937942.1, MW937922.1, MW937919.1, MW938039.1, MW938038.1, MW938037.1, MW938036.1, MW938035.1, MW938034.1, MW938033.1, MW938031.1, MW938029.1, MW938028.1, MW938027.1, MW938026.1, MW938024.1, MW938023.1, MW938022.1, MW938021.1, MW938020.1, MW938011.1, MW938010.1, MW938009.1, MW938008.1, MW938006.1, MW938005.1, MW938004.1, MW938003.1, MW938002.1, MW938001.1, MW938000.1, MW937999.1, MW937998.1, MW937995.1, MW937994.1, MW937993.1, MW937987.1, MW937986.1, MW937981.1, MW937980.1, MW937961.1, MW937960.1, MW937959.1, MW937958.1, MW937957.1, MW937956.1, MW937955.1, MW937953.1, MW937952.1, MW937951.1, MW937950.1, MW937949.1, MW937948.1, MW937947.1, MW937944.1, MW937943.1, MW937941.1, MW937940.1, MW937939.1, MW937938.1, MW937937.1, MW937936.1, MW937931.1, MW937930.1, MW937929.1, MW937928.1, MW937927.1, MW937926.1, MW937925.1, MW937924.1, MW937923.1, MW937921.1, MW937920.1, MW937918.1, MW937906.1, MW937905.1, MW937904.1, MW937903.1, MW937902.1, MW937901.1, MW937900.1, MW937899.1, MW937898.1, MW937897.1, NC_045516.1	150654	63.3274	99.8229	0.00181086	0.0017711
Carya kweichowensis	5	OR099207.1, NC_040864.1, ON782381.1, MW410237.1, MH188301.1	166198	63.9543	99.8235	0.00177309	0.00176523
Acer cappadocicum	5	MT648755.1, NC_051956.1, MW067035.1, MW067034.1, MK479217.1	156511	62.1059	99.8235	0.00193321	0.00176493
Eremophila denticulata	2	NC_077281.1, MT650399.1	151546	62.1175	99.8236	0.00105836	0.00176365
Chrysosplenium griffithii	2	NC_067010.1, OK336543.1	152356	62.4601	99.8237	0.00176495	0.00176288
Catharanthus roseus	8	PQ677103.1, PQ677102.1, PQ677101.1, PQ677100.1, PQ677098.1, PQ677097.1, PQ677096.1, NC_021423.1	154988	61.9184	99.8238	0.00179465	0.00176193
Afzelia bipindensis	2	MN540450.1, MZ274096.1	157524	63.73	99.8239	0.00176334	0.00176128
Callicarpa dichotoma	3	LC775565.1, LC775283.1, OP581021.1	154120	61.9108	99.8241	0.00172383	0.0017593
Prunus triloba	6	PP595883.1, NC_046742.1, MW477438.1, MT937181.1, MH748555.1, KY101155.1	158029	63.2322	99.8244	0.00175471	0.0017563
Panax pseudoginseng	2	NC_062082.1, MW145449.1	156072	61.9334	99.8244	0.00175757	0.00175552
Monnina crassifolia	3	PP883923.1, PP883916.1, PP883907.1	165287	63.0868	99.8245	0.00175712	0.00175501
Scutellaria microviolacea	2	PQ059320.1, MZ954872.1	151978	61.6469	99.8247	0.00175522	0.00175317
Dianella tasmanica	2	NC_082904.1, OR345356.1	193307	62.7417	99.8247	0.00175506	0.001753
Musa itinerans	4	LC792623.1, NC_035723.1, LC609773.1, MN087226.1	171210	63.4241	99.8248	0.00183334	0.00175221
Hydrocotyle verticillata	2	OR767312.1, NC_015818.1	153184	62.406	99.8248	0.00175396	0.00175191
Bambusa beecheyana	2	MW770448.1, MT843581.1	139430	61.0837	99.8248	0.00175355	0.0017515
Aralia undulata	4	PQ400019.1, PQ400018.1, PQ400017.1, NC_022810.1	156028	61.9166	99.8249	0.00175557	0.0017514
Dalbergia cochinchinensis	5	OR159809.1, PQ144616.1, PQ144615.1, PQ144602.1, NC_058539.1	156557	63.9116	99.8252	0.00175299	0.00174803
Quercus blakei	3	OQ603453.1, OQ603430.1, OQ596302.1	160789	63.1143	99.8252	0.00175091	0.00174786
Camellia anlungensis	3	OR360837.1, OQ556869.1, NC_050354.1	156616	62.6704	99.8255	0.00174796	0.00174501
Sporoxeia clavicalcarata	2	NC_068151.1, MK994901.1	156076	62.9859	99.8256	0.0017463	0.00174427
Lithocarpus uvariifolius	2	PQ276664.1, NC_086860.1	161276	63.2533	99.8258	0.00174356	0.00174153
Buddleja crispa	3	NC_069923.1, OP007407.1, OP007347.1	154175	61.9277	99.8259	0.00174396	0.00174099
Piptanthus concolor	2	NC_051876.1, MN841454.1	153259	63.3529	99.8259	0.00173626	0.00174086
Ulmus changii	3	OP580990.1, MT742250.1, MT165924.1	159826	64.4565	99.826	0.00174587	0.00173996
Yoania japonica	2	NC_068633.1, OK514623.1	44034	71.0042	99.8261	0.0017413	0.00173933
Aster lavandulifolius	2	NC_063955.1, MZ474495.1	152580	62.6992	99.8261	0.00174132	0.0017393
Myricaria elegans	5	NC_063470.1, OP778418.1, OP778417.1, OP778416.1, OP778415.1	155273	63.423	99.8261	0.00180121	0.00173891
Stewartia pteropetiolata	2	NC_035690.1, MH782181.1	158510	62.7156	99.8262	0.00173968	0.00173766
Carpodetus serratus	2	NC_036084.1, MW246786.1	162126	61.5988	99.8265	0.00056865	0.0017349
Primula capitata	2	PQ468700.1, NC_053589.1	154689	63.0465	99.8266	0.00173647	0.00173446
Polygonatum verticillatum	8	PV019483.1, ON101706.1, OP428715.1, OR255921.1, NC_028523.1, ON872698.1, MZ150866.1, MZ150865.1	155629	62.3235	99.8266	0.00180165	0.00173413
Euryodendron excelsum	2	NC_039178.1, MH159200.1	157702	62.6657	99.8266	0.0017361	0.00173409
Scutellaria brachyspica	2	PQ075906.1, PQ075905.1	151928	61.6187	99.8266	0.00173591	0.0017339
Chaetachme aristata	4	NC_039728.1, MT165909.1, MT165908.1, KY931661.1	148687	63.9696	99.8266	0.00168817	0.00173351
Lilium davidii	2	NC_060550.1, MK954110.1	152392	62.9712	99.8267	0.00172144	0.00173262
Callicarpa kochiana	2	LC775570.1, NC_063509.1	154206	61.93	99.8272	0.00172994	0.00172793
Photinia glabra	2	NC_062337.1, MK920277.1	159657	63.4454	99.8274	0.00169695	0.00172647
Lilium nepalense	4	OR353686.1, NC_052789.1, MW853784.1, MW136391.1	152420	63.0038	99.8274	0.00183461	0.00172628
Pariana radiciflora	2	NC_026972.1, KP319245.1	140244	61.0905	99.8277	0.00172537	0.00172339
Epimedium platypetalum	3	NC_062454.1, MW483078.1, MT560421.1	159121	61.1908	99.8279	0.00172255	0.00172054
Gentiana urnula	3	NC_050655.1, MK602170.1, MW316664.1	149079	62.1517	99.8281	0.00170808	0.00171881
Eremophila lehmanniana	2	NC_077382.1, MT650380.1	151522	62.1244	99.8281	0.00169422	0.0017187
Rubus coreanus	3	PV008705.1, NC_042715.1, MT478114.1	155658	62.7072	99.8282	0.00162745	0.00171836
Sparganium angustifolium	2	NC_058795.1, MW810982.1	161775	63.0892	99.8285	0.00171659	0.00171463
Scutellaria strigillosa	2	MW420956.1, PQ058286.1	152556	61.6962	99.8287	0.00171505	0.00171309
Smilax riparia	2	NC_062359.1, OL351263.1	158414	62.9585	99.8287	0.00171446	0.0017125
Asparagus cochinchinensis	11	PV276193.1, OQ851338.1, OQ851337.1, OQ851336.1, OQ851335.1, OQ851334.1, OQ851333.1, OR571486.1, PP505531.1, NC_060472.1, MZ424304.1	156394	62.464	99.8291	0.00176204	0.00170902
Schisandra chinensis	2	NC_034908.1, KU362793.1	147316	60.42	99.8293	0.00170876	0.00170682
Plantago maritima	2	OR911484.1, NC_028519.1	158276	61.3659	99.8295	0.00170715	0.00170521
Saxifraga tibetica	2	PP234553.1, NC_070516.1	147703	62.0004	99.8295	0.0017069	0.00170495
Engelhardia roxburghiana	10	OR208249.1, OP480042.1, OP480034.1, OP480032.1, OP480031.1, OP480030.1, OR099211.1, NC_046434.1, OP837959.1, MN652922.1	161595	64.0824	99.8296	0.0018139	0.00170418
Beesia deltophylla	3	NC_072729.1, OQ145161.1, OQ145160.1	157487	61.6361	99.8296	0.00171194	0.00170397
Solanum nigrescens	2	NC_062429.1, MZ221926.1	134465	61.2663	99.8298	0.00161912	0.00170192
Salvia castanea	4	NC_067740.1, MW387501.1, MT634150.1, MT634141.1	152408	61.9802	99.83	0.00170245	0.00169962
Morus cathayana	7	PQ594813.1, PQ594810.1, OP580992.1, OQ656313.1, NC_031822.1, OP153913.1, MW465956.1	159287	63.8401	99.8301	0.00169568	0.00169901
Reevesia rotundifolia	2	NC_065015.1, MZ242236.1	161857	63.1758	99.8302	0.00169989	0.00169796
Bambusa variostriata	2	NC_063090.1, MN038143.1	139453	61.0898	99.8302	0.00169962	0.0016977
Illicium verum	3	OR668891.1, ON357882.1, NC_034689.1	142976	60.8694	99.8308	0.0016985	0.00169223
Platycarya longipes	2	OR099221.1, NC_063924.1	158451	63.8456	99.8309	0.00169284	0.00169093
Luffa aegyptiaca	5	PV008711.1, OQ810000.1, NC_072516.1, MT381997.1, MN542383.1	157292	62.8702	99.831	0.0016251	0.00168991
Paphiopedilum violascens	2	NC_058212.1, OM066340.1	157994	64.5629	99.8312	0.00162622	0.00168806
Morus nigra	4	OQ714481.1, OQ693695.1, NC_066053.1, OP153918.1	159307	63.8546	99.8312	0.00213519	0.00168758
Albizia kalkora	2	NC_072259.1, MW420923.1	176280	64.5567	99.8314	0.00168757	0.00168567
Flemingia macrophylla	2	NC_065865.1, MZ274347.1	152962	64.9074	99.8315	0.00168726	0.00168537
Fritillaria cirrhosa	17	PP663680.1, PP663673.1, PP663671.1, PP663661.1, PP663659.1, PP663656.1, PP663654.1, PP663652.1, NC_024728.1, MT806755.1, MH593346.1, MH593345.1, MH593344.1, MH593343.1, MH593342.1, MH244906.1, KY646167.1	151754	63.0403	99.832	0.00173389	0.00167994
Sparganium subglobosum	2	NC_061352.1, MW829766.1	161662	63.1111	99.8321	0.00168121	0.00167933
Tripidium arundinaceum	5	PP454215.1, NC_030777.1, LS975133.1, LS974676.1, LS974675.1	141178	61.5602	99.8321	0.00183016	0.00167922
Zanthoxylum stipitatum	3	NC_056315.1, MW602891.1, MW246149.1	158585	61.565	99.8324	0.00168281	0.00167646
Aldrovanda vesiculosa	2	NC_035416.1, MK397911.1	134714	62.6836	99.8324	0.00167819	0.00167632
Callicarpa formosana	3	LC775566.1, NC_052748.1, MW252167.1	154213	61.9266	99.8327	0.00167695	0.00167275
Scutellaria quadrilobulata	2	PQ059301.1, MN128381.1	152073	61.6625	99.8328	0.00167411	0.00167224
Oxyria digyna	2	NC_082249.1, MN564931.1	160652	62.4715	99.833	0.00167233	0.00167047
Zanthoxylum bungeanum	6	NC_031386.1, MW602886.1, MW602881.1, MW206784.1, MW206783.1, MW246146.1	158614	61.5507	99.8331	0.00172015	0.00166925
Clematis potaninii	3	PV423347.1, NC_058760.1, MT876508.1	159632	62.0242	99.8332	0.00167011	0.00166825
Lonicera webbiana	6	PP697939.1, PP697933.1, PP697932.1, PP697931.1, PP697869.1, OQ784182.1	156082	61.6814	99.8333	0.00167631	0.00166738
Melampyrum setaceum	2	NC_068006.1, OL999306.1	143548	61.8709	99.8333	0.00166913	0.00166727
Picrasma quassioides	2	NC_067857.1, MZ902043.1	160012	62.0345	99.8338	0.00166412	0.00166227
Terniopsis filiformis	2	NC_082928.1, OR393194.1	130179	63.6366	99.8338	0.00166363	0.00166178
Clerodendrum cyrtophyllum	2	MZ958825.1, MW858153.1	152028	61.8715	99.8339	0.00166237	0.00166053
Impatiens arguta	2	MW646912.1, NC_071770.1	151671	63.1198	99.834	0.00166177	0.00165993
Triosteum pinnatifidum	2	NC_037952.1, MW788536.1	154777	61.5958	99.8341	0.00166109	0.00165925
Dodecadenia grandiflora	2	NC_070175.1, ON931230.1	152716	60.8509	99.8341	0.00166091	0.00165907
Isodon bulleyanus	2	NC_067651.1, ON858923.1	152463	62.3692	99.8344	0.00165822	0.00165639
Impatiens cyanantha	2	NC_058204.1, MW464332.1	152383	63.1957	99.8344	0.0016574	0.00165557
Sanicula hacquetioides	2	OQ626825.1, NC_072641.1	155590	61.7745	99.8345	0.00165658	0.00165476
Heracleum candicans	2	NC_045184.1, MN419228.1	144642	62.5528	99.8346	0.00165612	0.0016543
Magnolia duperreana	2	NC_057297.1, MT682809.1	159840	60.7403	99.8346	0.00165608	0.00165425
Ilex pedunculosa	4	PQ351804.1, PP541592.1, OP104130.1, NC_069022.1	157978	62.3741	99.8346	0.00164853	0.00165375
Ardisia crispa	4	OR197705.1, OR197704.1, NC_072267.1, MW829277.1	156694	62.941	99.8347	0.00165682	0.00165278
Ligusticopsis multivittata	2	ON470823.1, NC_071794.1	148447	62.6409	99.8347	0.00165446	0.00165264
Terniopsis yongtaiensis	5	OR393186.1, OR393184.1, OR393182.1, OR393181.1, NC_066797.1	129216	63.8173	99.8348	0.0017694	0.00165233
Impatiens huangyanensis	3	OR139616.1, NC_071772.1, OP779244.1	152180	63.211	99.8349	0.00165409	0.00165114
Tanacetum vulgare	3	PQ133449.1, NC_066029.1, ON641363.1	150218	62.5662	99.835	0.00165291	0.00165029
Coelogyne tricallosa	2	PQ723627.1, OR687499.1	159288	62.7007	99.8351	0.00165106	0.00164924
Silene repens	2	NC_077497.1, ON598341.1	154472	63.6593	99.8354	0.00164756	0.00164575
Bletilla striata	8	OQ675159.2, OR159907.1, OQ679859.1, OQ679858.1, NC_028422.1, OP383036.1, OP104330.1, MT193723.1	159211	62.8212	99.8355	0.00166709	0.00164498
Bambusa odashimae	2	NC_050771.1, OM001092.1	139446	61.0821	99.8355	0.00164644	0.00164463
Populus trinervis	5	NC_037420.1, MW376843.1, MW376842.1, MT482538.1, MK267300.1	156387	63.2837	99.8358	0.00165123	0.00164235
Codonopsis pilosula	2	NC_060312.1, MW415426.1	170670	61.864	99.8359	0.00164293	0.00164114
Croomia japonica	2	NC_039672.1, MN905942.1	154874	61.7575	99.836	0.00164229	0.00164049
Panax major	3	NC_053713.1, MW654097.1, OL543604.1	156194	61.9316	99.8364	0.00163923	0.00163578
Prunus dielsiana	3	PP595830.1, OR687402.1, NC_056266.1	157955	63.2854	99.8364	0.00163812	0.00163572
Prunus sericea	8	PP595885.1, PP595884.1, PP648250.1, PP648249.1, NC_059026.1, MK911769.1, MN864492.1, MN864491.1	158805	63.3699	99.8366	0.00170789	0.00163376
Eriachne pauciflora	4	NC_041570.1, MH036271.1, MH036270.1, MH036269.1	134510	61.3839	99.8366	0.00164342	0.00163361
Lactuca saligna	2	NC_066756.1, ON782563.1	152668	62.4585	99.8367	0.00163525	0.00163348
Bupleurum longiradiatum	2	OR508823.1, OR508822.1	155887	62.3259	99.8367	0.00163505	0.00163327
Zelkova serrata	5	NC_040958.1, OM423214.1, MT165953.1, MT409427.1, AP017905.1	158745	64.2365	99.8367	0.00120929	0.00163295
Caryodaphnopsis tonkinensis	5	OR264212.1, OR979531.1, OR979530.1, NC_050345.1, MT621583.1	148873	60.9502	99.8369	0.00167461	0.00163102
Primula polyneura	2	PQ523385.1, PQ468704.1	153484	62.9139	99.8369	0.00163278	0.00163101
Hydrangea chinensis	2	PQ593891.1, PP349855.1	157706	62.113	99.8371	0.00163067	0.00162889
Vesalea occidentalis	2	NC_070277.1, MN524623.1	157248	61.5832	99.8372	0.00162995	0.00162818
Tilia miqueliana	2	NC_060401.1, OM914582.1	162640	63.5005	99.8372	0.00162974	0.00162797
Acacia rostellifera	2	LN885310.1, LN885309.1	175746	64.1098	99.8372	0.00158233	0.0016276
Oryza meyeriana	4	CP157865.1, NC_034765.1, MF401453.1, KF359920.1	135816	61.0078	99.8374	0.00163041	0.00162574
Alloteropsis semialata	18	NC_027824.1, MT950759.1, KX752088.1, KX752087.1, KX752086.1, KX752085.1, KX752084.1, KX752083.1, KT281157.1, KT281155.1, KT281154.1, KT281153.1, KT281152.1, KT281151.1, KT281150.1, KT281149.1, KT281148.1, KT281145.1	138827	61.4953	99.8375	0.00166899	0.00162543
Murraya paniculata	4	LC794905.1, NC_052700.1, LC732075.1, LC732074.1	160208	61.3649	99.8375	0.00193918	0.00162483
Cymbidium aloifolium	5	NC_021429.1, OQ405325.1, ON943060.1, MK848046.1, MN641752.1	156958	63.1869	99.8376	0.0016742	0.00162357
Calendula officinalis	3	PQ456191.1, OQ515449.1, OP161555.1	150465	62.2464	99.8377	0.00162602	0.00162315
Peganum harmala	3	NC_056973.1, MK341054.1, MK347420.1	160032	62.5012	99.8379	0.00162499	0.00162124
Lonicera gynochlamydea	2	PP697865.1, NC_064373.1	154632	61.5909	99.838	0.00162222	0.00162046
Medicago lupulina	2	NC_042847.1, OM681370.1	123438	66.0564	99.8382	0.00161998	0.00161823
Fritillaria usuriensis	10	OR723986.1, OR723985.1, OR723984.1, OR723983.1, OR723982.1, NC_034369.1, MT261156.1, MH593369.1, MH593368.1, MH593367.1	151598	63.0431	99.8382	0.00174112	0.00161764
Brassica rapa	7	PP191173.1, OR777683.1, NC_049891.1, NC_040849.1, OP729397.1, MT726210.1, MG717289.1	153507	63.6436	99.8385	0.00162164	0.00161498
Noronhia lowryi	2	NC_036984.1, MH817920.1	155592	62.1388	99.8385	0.0016163	0.00161456
Cotoneaster dielsianus	2	NC_060338.1, MZ475329.1	159800	63.4131	99.8386	0.00161593	0.00161419
Dracaena elliptica	2	NC_084216.1, MN200196.1	155074	62.4617	99.8386	0.00161524	0.00161351
Herpetospermum pedunculosum	3	OR567247.1, NC_046858.1, MN711716.1	156478	62.8253	99.8387	0.00161493	0.00161311
Eremophila flaccida	2	NC_077374.1, MT650321.1	151767	62.2058	99.8388	0.00160693	0.00161181
Vallea stipularis	2	NC_063647.1, MW218468.1	157224	62.6883	99.8393	0.00144748	0.0016065
Phoebe cavaleriei	2	NC_058724.1, MT621644.1	152756	60.8454	99.8395	0.0013187	0.00160549
Amana hejiaqingii	5	NC_068818.1, OQ101235.1, OQ101211.1, ON764434.1, ON764433.1	151533	63.331	99.8396	0.00160998	0.0016039
Polygonatum cirrhifolium	9	PV087162.1, OM219008.1, PP391057.1, OP428723.1, MN912821.1, MZ150836.1, MZ150835.1, MZ150834.1, MZ029092.1	155840	62.3516	99.8398	0.00170339	0.00160216
Potentilla patellifera	2	MW355408.1, MW348951.1	155856	63.1885	99.8405	0.00159673	0.00159503
Magnolia insignis	7	NC_035657.1, OP689706.1, MT682802.1, MZ597873.1, MT654128.1, MN990577.1, MF990566.1	160084	60.7348	99.8407	0.00167063	0.00159327
Crataegus wilsonii	3	OP964014.1, NC_085643.1, OR915932.1	159792	63.3915	99.8408	0.00159608	0.00159167
Potentilla mandshurica	2	OR601528.1, MW752148.1	152966	62.762	99.8409	0.00159316	0.00159148
Arnebia szechenyi	8	NC_066702.1, ON529949.1, ON529948.1, ON529946.1, ON529944.1, ON529935.1, ON529934.1, ON529924.1	151491	62.3454	99.841	0.00165138	0.00158976
Magnolia sumatrana	2	MT682807.1, MN990613.1	160046	60.7393	99.8411	0.00154038	0.00158876
Acer laurinum	3	OP219558.1, OP219557.1, NC_056215.1	156064	62.1284	99.8415	0.00158856	0.00158471
Kaempferia rotunda	3	MT473711.1, MT473710.1, MW326457.1	162632	63.8115	99.8416	0.00158751	0.00158371
Ajuga forrestii	3	OR038698.1, NC_048512.1, MN814855.1	150435	61.7395	99.8416	0.00158812	0.00158366
Dendrobium nobile	5	OR387323.1, NC_029456.1, LC636120.1, KX377961.1, LC011413.1	151832	62.4664	99.8417	0.00122728	0.00158325
Orthosiphon aristatus	4	PQ456196.1, PQ275787.1, NC_085281.1, NC_082580.1	152162	62.1352	99.8419	0.00158563	0.0015806
Eleutherococcus gracilistylus	2	NC_062721.1, KT153020.1	156812	62.0515	99.8422	0.00157924	0.00157758
Photinia beckii	2	OP021702.1, NC_045353.1	159487	63.3901	99.8423	0.0013889	0.00157654
Sassafras albidum	11	NC_072693.1, MW696812.1, MW696799.1, MW696798.1, MW696797.1, MW696796.1, MW696795.1, MW696794.1, MW696793.1, MW696792.1, MT621642.1	152999	60.8317	99.8426	0.00167527	0.00157426
Eremophila alternifolia	3	NC_077332.1, MT650288.1, MT650275.1	151648	62.1447	99.8426	0.0013134	0.00157367
Berberis bealei	4	PP504932.1, NC_022457.1, MZ158266.1, MH795308.1	165346	61.9132	99.8428	0.00157447	0.00157196
Phalaenopsis wilsonii	5	MZ681481.1, OP235489.1, NC_057488.1, OP723311.1, MW194929.1	145471	63.1753	99.8432	0.00157331	0.00156838
Cotoneaster hebephyllus	3	PQ777076.1, NC_060454.1, MZ475334.1	159899	63.4263	99.8433	0.00157298	0.00156736
Acer tataricum	13	OP219577.1, OP219564.1, OP219554.1, MT662109.1, MT662108.1, NC_050674.1, MW067087.1, MW067086.1, MW067085.1, MN864511.1, MN790641.1, MK479224.1, MK479223.1	155257	61.953	99.8433	0.00190347	0.00156729
Lindera praecox	2	NC_045263.1, MW774641.1	152773	60.8481	99.8434	0.00156769	0.00156605
Hydriastele microspadix	2	NC_079784.1, KP221708.1	158314	62.5308	99.8435	0.0015541	0.00156536
Pyrenaria hirta	2	KY406785.1, KY406771.1	156900	62.6825	99.8437	0.00156436	0.00156273
Ranunculus muricatus	2	PV744414.1, PV364610.1	155129	62.1164	99.8438	0.0015638	0.00156216
Fritillaria sichuanica	14	PP663675.1, PP663669.1, PP663667.1, PP663665.1, PP663663.1, PP663662.1, PP663660.1, PP663657.1, PP663655.1, NC_044628.1, MN810968.1, MN810967.1, MT806748.1, MK258141.1	151794	63.0537	99.8439	0.00163853	0.00156147
Peucedanum huangshanense	2	OR525846.1, NC_085568.1	147333	62.4453	99.8441	0.00156086	0.00155924
Basella alba	2	ON892562.1, NC_041293.1	156764	63.1324	99.8441	0.00156023	0.00155861
Piptanthus nepalensis	2	NC_056139.1, MN841455.1	152240	63.3776	99.8442	0.00155327	0.00155826
Rorippa amphibia	3	NC_069648.1, ON892595.1, ON892594.1	154721	63.634	99.8442	0.00156087	0.00155821
Leymus mollis	4	NC_063961.1, MZ595311.1, MW628902.1, MW628901.1	135728	61.6048	99.8445	0.00155936	0.00155533
Asparagus taliensis	3	OQ851341.1, OQ851340.1, OR571518.1	156028	62.4239	99.8446	0.00155919	0.00155446
Scutellaria orientalis	6	MW420933.1, PQ059223.1, PQ059205.1, PQ059343.1, PQ059308.1, PQ059307.1	151915	61.6871	99.8446	0.00158598	0.00155427
Litsea coreana	2	NC_061769.1, MK674781.1	152846	60.9072	99.8447	0.00155436	0.00155275
Heptacodium miconioides	2	NC_042739.1, MW788533.1	155590	61.7061	99.8447	0.00155425	0.00155265
Muehlenbeckia australis	2	NC_059029.1, MG604297.1	163446	62.5534	99.845	0.001533	0.00154977
Paulownia fargesii	2	NC_045086.1, MK618179.1	154599	62.0146	99.8451	0.00155012	0.00154853
Isodon megathyrsus	2	NC_067671.1, ON858876.1	152433	62.3667	99.8454	0.00154764	0.00154604
Pterocarya tonkinensis	3	ON380924.1, OR099228.1, NC_046427.1	160284	63.825	99.8456	0.00154816	0.00154427
Ajuga turkestanica	2	PV192927.1, PQ328026.1	150719	61.8217	99.8456	0.0015452	0.00154361
Potentilla biflora	2	MW348947.1, MW331277.1	155433	62.8933	99.8456	0.00154517	0.00154359
Lindera obtusiloba	9	NC_045262.1, ON520654.1, ON520653.1, ON520652.1, ON520651.1, ON520650.1, ON520648.1, ON520645.1, MT621623.1	152836	60.8492	99.8459	0.00160722	0.00154141
Gaultheria leucocarpa	9	OM084808.1, OM084807.1, OM084806.1, OM084805.1, OM084804.1, OM084803.1, OM084802.1, OM084801.1, OM084800.1	179913	63.3704	99.8459	0.00170037	0.00154136
Populus cathayana	7	PP565781.1, PQ663031.1, NC_040874.1, MW376768.1, MW376767.1, MW376766.1, MW376765.1	156746	63.2714	99.8462	0.00159223	0.00153778
Chimonocalamus delicatus	3	NC_081917.1, ON950437.1, ON950436.1	139637	61.1145	99.8464	0.00153817	0.00153557
Populus euphratica	6	NC_024747.1, MW376774.1, MW122833.1, MT593375.1, MT818237.1, MK267314.1	157675	63.4318	99.8468	0.00153588	0.00153174
Coelogyne fimbriata	5	PQ723623.1, NC_050687.1, MT747431.1, MK946948.1, MT705722.1	159162	62.5942	99.8469	0.00148955	0.00153107
Fritillaria delavayi	5	NC_046473.1, MN480806.1, MH593355.1, MH593354.1, MH593353.1	151889	63.0456	99.8471	0.00153125	0.00152881
Averrhoa carambola	3	NC_033350.1, MT522016.1, KU569488.1	156150	63.4573	99.8471	0.00153189	0.0015287
Isodon grandifolius	2	ON858868.1, ON858856.1	152635	62.3674	99.8472	0.00152913	0.00152757
Clematis songorica	3	PP998039.1, PP998038.1, NC_065290.1	159747	62.0421	99.8473	0.00152926	0.00152696
Brocchinia micrantha	2	OQ308832.1, NC_081906.1	166348	62.6678	99.8474	0.00152713	0.00152558
Asparagus nelsii	2	PV087174.1, OR571502.1	157052	62.515	99.8475	0.00152672	0.00152517
Elsholtzia souliei	5	PP357232.1, PP357197.1, PP357196.1, PP357195.1, PP357167.1	151016	62.0937	99.8477	0.00160098	0.0015234
Isodon pharicus	3	PP357213.1, NC_067676.1, NC_067675.1	152695	62.3597	99.8477	0.00152692	0.00152302
Davidia involucrata	4	NC_031376.1, MT712166.1, MG525002.1, KX904872.1	160936	62.1281	99.8479	0.0015257	0.0015206
Eremophila maculata	5	NC_077344.1, MT650387.1, MT650257.1, MT650216.1, OL977702.1	147143	62.1764	99.8481	0.00155896	0.00151881
Sonchus oleraceus	3	NC_048452.1, MK371006.1, MG878405.1	151822	62.3692	99.8484	0.00151787	0.0015156
Allium prattii	14	PV817907.1, PV817906.1, PV817905.1, PV817904.1, PV817903.1, PV817902.1, PV817901.1, PV817900.1, PV817899.1, PV817898.1, PV817897.1, PV817896.1, PV817895.1, NC_037432.1	153661	62.9878	99.8486	0.00157639	0.00151437
Spyridium nitidum	2	NC_064088.1, OK624263.1	160970	63.1056	99.8487	0.00145854	0.00151309
Avena eriantha	2	MK336395.1, NC_044157.1	135734	61.5809	99.8487	0.00151461	0.00151308
Arachis hypogaea	56	PP971516.1, PP971515.1, PP971514.1, PP971512.1, PP971511.1, PP971510.1, PP971509.1, PP971508.1, PP971507.1, PP971506.1, PP971505.1, PP971504.1, PP971503.1, PP971502.1, PP971501.1, PP971500.1, PP971499.1, PP971498.1, PP971497.1, PP971495.1, PP971494.1, PP971493.1, PP971492.1, PP971491.1, PP971489.1, PP971487.1, PP971486.1, PP971485.1, PP971484.1, PP971483.1, PP971482.1, PP971481.1, PP971480.1, PP971479.1, PP971478.1, PP971474.1, PP971465.1, PP971447.1, PP971433.1, PP971432.1, PP971414.1, PP971410.1, PP971405.1, NC_037358.1, OL362193.1, OL362192.1, OK012094.1, MW167291.1, MW167290.1, MW167278.1, MW167272.1, MG814009.1, MG814008.1, MG814007.1, MG814006.1, KJ468094.1	157040	63.6208	99.8488	0.00168594	0.00151229
Epimedium acuminatum	3	OQ366391.1, NC_029941.1, MN939630.1	157759	61.1991	99.8488	0.00151515	0.00151165
Eremophila gibbifolia	2	MT650296.1, NC_050954.1	150232	62.1566	99.8492	0.00139502	0.00150801
Fraxinus americana	2	PQ456189.1, NC_042449.1	155563	62.1488	99.8494	0.00150707	0.00150556
Cinnamomum camphora	10	OR264219.1, NC_035882.1, MN326097.1, MT621650.1, MN689735.1, MH356726.1, MF421523.1, MG021326.1, MH050970.1, LC228240.1	152841	60.8498	99.8496	0.00170761	0.00150404
Gynostemma pentaphyllum	12	PP413693.1, PP413692.1, PP413691.1, PQ112416.1, OR344071.1, OR344070.1, OR344068.1, OR335763.1, NC_029484.1, MN583314.1, KX852298.1, KX014626.1	157575	63.0386	99.8498	0.00154573	0.00150198
Coptis teeta	7	PP893241.1, PP893240.1, PP786563.1, NC_054331.1, OP251130.1, OP251129.1, MH359096.1	154147	61.6853	99.8499	0.00159588	0.00150113
Oberonioides microtatantha	2	PQ571156.1, NC_052924.1	145326	63.1997	99.85	0.00150117	0.00149968
Solanum anguivi	3	NC_039611.1, MN218089.1, MN218088.1	155694	62.3197	99.8501	0.00150163	0.0014985
Sanguisorba officinalis	5	PQ133446.1, NC_044694.1, ON360977.1, MZ636540.1, MZ145058.1	155480	62.8067	99.8502	0.00150716	0.00149809
Rhodiola henryi	2	NC_060676.1, OL742459.1	151815	62.3124	99.8503	0.00149886	0.00149736
Pterostyrax corymbosus	2	NC_041134.1, MT700473.1	158863	62.7833	99.8504	0.00149768	0.00149618
Scutellaria angustifolia	2	MW420978.1, PQ075897.1	152542	61.715	99.8504	0.00149736	0.00149587
Allium pallasii	3	NC_068794.1, OM912575.1, MN648632.1	151582	63.3519	99.8504	0.00136906	0.00149577
Potentilla chinensis	4	OR601525.1, MW338695.1, MW338692.1, MN871983.1	156477	63.145	99.8504	0.00160116	0.00149565
Acer campestre	4	OP219546.1, NC_056204.1, OL629058.1, OL629057.1	156272	62.1159	99.8504	0.00148978	0.00149555
Populus pseudoglauca	4	NC_040869.1, MW376809.1, MW376808.1, MW376807.1	156040	63.3094	99.8509	0.00149481	0.00149111
Saxifraga diversifolia	2	NC_070456.1, NC_070455.1	149747	61.7987	99.851	0.00149179	0.00149031
Rheum palmatum	22	NC_027728.1, OP756321.1, OP756320.1, OP756319.1, OP756318.1, OP756317.1, OP756316.1, OP756315.1, OP756314.1, OP756313.1, OP756312.1, OP756311.1, OP756310.1, OP756309.1, OP756308.1, OP756307.1, OP756306.1, OP756305.1, OP756304.1, OP756302.1, OP756301.1, MZ958818.1	161137	62.6534	99.8511	0.00157452	0.00148909
Zanthoxylum asiaticum	5	NC_056094.1, MW478801.1, OK127881.1, OK127880.1, MW542637.1	158456	61.5322	99.8511	0.00149717	0.001489
Tamarix hispida	9	MN229512.1, NC_088076.1, PP072256.1, PP072255.1, PP072254.1, PP072253.1, PP072252.1, PP072251.1, PP072250.1	156190	63.5304	99.8512	0.00149715	0.00148761
Ranunculus ternatus	3	PV579838.1, PV579837.1, NC_081908.1	155999	62.1386	99.8513	0.00148951	0.00148729
Gleditsia sinensis	5	NC_047282.1, OP722580.1, OP722579.1, MZ636527.1, MT483984.1	162976	64.414	99.8513	0.00154848	0.00148706
Cornus controversa	3	OR753215.1, NC_030260.1, MG525004.1	158669	62.2035	99.8514	0.00148785	0.00148576
Scutellaria javanica	2	PQ059314.1, PQ058285.1	151998	61.6342	99.8518	0.00148391	0.00148244
Ficus microcarpa	3	NC_053834.1, MZ662867.1, MW887640.1	154215	63.7922	99.8518	0.00148411	0.00148217
Scutellaria caryopteroides	2	PQ075910.1, NC_072112.1	152008	61.6283	99.8518	0.00148363	0.00148216
Cinnamomum longepaniculatum	3	PV564004.1, OR264230.1, NC_065104.1	153142	60.8626	99.8519	0.00146474	0.00148149
Lespedeza cuneata	2	NC_057455.1, MN268503.1	147863	64.9402	99.852	0.00148165	0.00148018
Gelidocalamus dongdingensis	3	PV849988.1, PP999721.1, PP999720.1	139600	61.1006	99.852	0.00148246	0.00148002
Acacia xanthina	2	LN885330.1, LN885329.1	175124	64.3887	99.8522	0.00139226	0.00147814
Tripidium ravennae	3	PP690776.1, NC_042735.1, LS974678.1	141244	61.57	99.8522	0.00148033	0.00147791
Murraya exotica	2	MZ958827.1, MW722359.1	160179	61.3551	99.8525	0.00147686	0.0014754
Eremophila serrulata	2	NC_077311.1, MT650298.1	151354	62.1364	99.8529	0.00146607	0.00147125
Styrax dasyanthus	3	NC_050646.1, MN158730.1, MT700479.1	157902	63.0611	99.8529	0.00146391	0.00147099
Wikstroemia indica	3	OQ831461.1, NC_046389.1, MW393701.1	151114	62.5804	99.853	0.00147237	0.00147036
Bletilla formosana	5	OR159905.1, NC_045842.1, OP104328.1, MN562087.1, MT012412.1	159518	62.7674	99.853	0.00149662	0.00147018
Carya sinensis	23	OQ148770.1, OQ148769.1, OQ148768.1, OQ148767.1, OQ148766.1, OQ148765.1, OQ148764.1, OQ148763.1, OQ148762.1, OQ148761.1, OQ148760.1, OQ148759.1, OQ148758.1, OQ148757.1, OQ148756.1, OQ148755.1, OQ148754.1, OQ148753.1, OQ148752.1, NC_047200.1, MW421595.1, MN473449.1, KX703001.1	160248	63.778	99.8532	0.00152861	0.00146756
Stemona tuberosa	3	NC_056376.1, OP013328.1, OL875082.1	154415	62.1267	99.8533	0.00146903	0.00146695
Hippophae tibetana	4	PP234583.1, PP975894.1, NC_062882.1, MN643620.1	155717	63.3253	99.8535	0.00146733	0.00146518
Allium forrestii	2	NC_049101.1, MK299428.1	153364	63.1721	99.8535	0.0014664	0.00146498
Xylosma congesta	4	NC_060653.1, OP391487.1, MZ379835.1, MN078135.1	156757	63.233	99.8536	0.001473	0.00146437
Physospermopsis delavayi	2	OP425129.1, MW202267.1	156262	62.1367	99.8536	0.00146516	0.00146373
Machilus robusta	2	NC_057619.1, MZ433398.1	152683	60.8408	99.8538	0.00146351	0.00146208
Camellia lipingensis	2	OR350536.1, NC_067613.1	156699	62.6647	99.854	0.00146142	0.00145999
Seseli nudum	2	OQ570476.1, NC_066700.1	154114	62.407	99.8543	0.0014588	0.00145739
Paris delavayi	8	PQ838414.1, OR031842.1, NC_046456.1, OP021840.1, OP021837.1, OP021833.1, OP021812.1, MT038210.1	160378	62.8534	99.8544	0.00150345	0.00145602
Paris mairei	7	NC_033515.1, OP021841.1, OP021832.1, OP021774.1, MN418229.1, MW694831.1, MN125598.1	159443	62.7457	99.8545	0.00155292	0.00145516
Dichanthium sericeum	2	NC_035018.1, MT942627.1	138129	61.49	99.8546	0.00145561	0.00145419
Knorringia sibirica	3	OR866441.1, NC_082248.1, ON229563.1	161379	62.3857	99.8546	0.0014562	0.00145404
Epimedium flavum	2	NC_059690.1, MW483093.1	158838	61.1653	99.8547	0.00145457	0.00145316
Triticum urartu	4	NC_021762.1, MG958555.1, KJ174105.1, KJ614411.1	131322	61.9441	99.8548	0.00145526	0.00145198
Arabidella glaucescens	4	NC_069345.1, OL364742.1, OL364732.1, OL364730.1	154986	63.565	99.8549	0.0013628	0.00145087
Calanthe davidii	2	NC_037438.1, MN708353.1	156322	63.2068	99.8553	0.00144831	0.00144693
Anemoclema glaucifolium	4	OR801208.1, NC_037194.1, MK569471.1, MH205609.1	159788	62.1049	99.8554	0.00145003	0.00144588
Magnolia lanuginosa	2	NC_062942.1, OQ077587.1	160047	60.7625	99.8555	0.0014461	0.00144471
Allium cepa	13	OR783242.1, OR605568.1, OR605567.1, OR605566.1, OR605565.1, OR605564.1, OQ473924.1, NC_024813.1, MK335926.1, KM088015.1, KM088014.1, KM088013.1, KF728079.1	153560	63.1934	99.8556	0.0015021	0.00144446
Aphananthe aspera	4	NC_039726.1, MT165906.1, AP017911.1, AP017906.1	156779	63.4578	99.8557	0.00086897	0.00144287
Allium tuberosum	3	OR605584.1, OQ701015.1, MK820623.1	155114	63.0899	99.8558	0.00141792	0.00144239
Epipogium aphyllum	2	NC_026449.1, KJ946456.1	30622	67.1429	99.8559	0.0014428	0.00144144
Peucedanum medicum	2	OQ473755.1, NC_062053.1	152592	62.4927	99.8559	0.00144235	0.00144096
Oxyspora urophylla	3	MK994903.1, MK994861.1, MK994849.1	156259	63.0546	99.8562	0.001318	0.00143849
Hydrastis canadensis	2	NC_034702.1, MK569495.1	160044	61.4067	99.8562	0.00143911	0.00143773
Plagiopetalum esquirolii	2	NC_068152.1, MK994851.1	155898	62.9719	99.8565	0.00143655	0.00143517
Zanthoxylum oxyphyllum	2	NC_053776.1, MW602876.1	158398	61.5599	99.8565	0.0014365	0.00143513
Camellia cuspidata	2	OQ503549.1, NC_022459.1	156810	62.6806	99.8567	0.00143407	0.0014327
Amaranthus tricolor	2	NC_065013.1, KX094399.1	150372	63.3995	99.8573	0.00142873	0.00142737
Convallaria pseudomajalis	2	NC_063624.1, ON303654.1	162582	62.098	99.8574	0.00142701	0.00142565
Firmiana pulcherrima	8	MW029457.1, PQ268121.1, PQ268119.1, PQ268118.1, PQ268117.1, PQ268116.1, PQ268115.1, NC_036395.1	160611	62.9136	99.8576	0.00155024	0.00142376
Clematis tangutica	5	PP234596.1, PP998041.1, PP998040.1, NC_080984.1, MK253446.1	159569	62.044	99.8577	0.00149894	0.00142331
Populus szechuanica	16	PP565782.1, NC_037419.1, MW376833.1, MW376832.1, MW376830.1, MW376829.1, MW376828.1, MW376827.1, MW376819.1, MW376818.1, MW376817.1, MW376816.1, MW376815.1, MT593369.1, MK267303.1, MK267302.1	156544	63.2935	99.8577	0.00146887	0.00142322
Epimedium hunanense	2	MW483089.1, MT560403.1	157236	61.2049	99.8578	0.00142378	0.00142243
Musella lasiocarpa	3	NC_035637.1, LC610747.1, MK012090.1	170215	63.3396	99.8578	0.00139531	0.00142205
Wallichia densiflora	2	ON248712.1, NC_029949.1	159753	63.0661	99.8579	0.00142186	0.00142052
Ivesia arizonica	2	MW355416.1, MW355413.1	156028	63.2113	99.858	0.00142137	0.00142003
Coffea canephora	4	OQ946709.1, OQ946708.1, OQ946707.1, NC_030053.1	154904	62.5577	99.858	0.00142544	0.00141981
Clematis montana	3	OP369305.1, NC_057507.1, ON520702.1	159608	62.0302	99.8583	0.00142058	0.00141692
Lonicera caerulea	6	PP697862.1, PP697861.1, PV026016.1, PV026015.1, OQ784224.1, OP345475.1	159972	61.7775	99.8586	0.00150761	0.00141359
Heteropolygonatum alternicirrhosum	6	OP428717.1, OP428714.1, OP428713.1, OP428712.1, NC_058552.1, OL405009.1	155905	62.3867	99.8587	0.00149482	0.00141346
Physalis philadelphica	2	NC_070364.1, MT254545.1	156830	62.4903	99.8589	0.00140002	0.00141147
Prunus maackii	2	ON186527.1, OM272945.1	158503	63.3703	99.8589	0.00141259	0.00141126
Scutellaria tomentosa	3	MW420943.1, PQ059240.1, PQ075920.1	151930	61.6907	99.8589	0.00141408	0.00141083
Bupleurum wenchuanense	3	OQ621998.1, OQ460237.1, OQ460236.1	155301	62.2269	99.8589	0.00141206	0.00141067
Dasiphora arbuscula	2	PP234539.1, OR601518.1	152886	62.7657	99.859	0.00141085	0.00140952
Gentiana lhassica	4	NC_059703.1, MW316707.1, MN199141.1, MK790135.1	148822	62.2855	99.8594	0.00140474	0.00140606
Sorbus discolor	2	OR915986.1, NC_068723.1	160102	63.4662	99.8595	0.00139389	0.00140512
Iris ensata	2	NC_056173.1, MN535046.1	153058	62.0307	99.8595	0.00018978	0.00140511
Magnolia ovata	3	NC_048993.1, MT682825.1, MT293605.1	159854	60.7101	99.8595	0.00140645	0.00140501
Asparagus filicinus	6	OQ851309.1, OQ835518.1, OR571516.1, PP505532.1, OR807823.1, NC_046783.1	156765	62.4432	99.8595	0.00141179	0.00140468
Phlomoides betonicoides	2	NC_060416.1, OP186467.1	151786	61.5174	99.8596	0.00140551	0.0014042
Corydalis platycarpa	2	NC_068832.1, OP326635.1	193110	59.6106	99.8597	0.0014046	0.00140329
Monnina marginata	5	PP883954.1, PP883933.1, PP883932.1, PP883931.1, PP883929.1	164925	63.0676	99.8598	0.00148991	0.00140221
Rhammatophyllum erysimoides	2	NC_050802.1, MT845158.1	154127	63.7831	99.8601	0.00140015	0.00139886
Persicaria longiseta	4	OR730801.1, NC_082257.1, ON229583.1, ON229582.1	159430	61.8068	99.8602	0.00144517	0.00139778
Paris vietnamensis	5	NC_033519.1, OP021811.1, OP021795.1, OP021783.1, MN125575.1	158115	62.7669	99.8603	0.00144236	0.00139718
Rosa lucidissima	4	OP787130.1, PP976062.1, NC_079929.1, OQ735281.1	156617	62.765	99.8605	0.00140091	0.00139487
Paeonia rockii	4	NC_037772.1, OK235337.1, MW192444.1, MK701993.1	152898	61.662	99.8606	0.00139736	0.0013939
Trema tomentosum	3	MT742249.1, MT742248.1, KY931669.1	147617	64.007	99.8607	0.0013899	0.00139348
Dasiphora glabra	15	PV591337.1, PV472343.1, PV404123.1, OR601521.1, OR381385.1, OR381384.1, OR381383.1, OR381382.1, OR381381.1, OR381380.1, OR381379.1, MW307900.1, NC_056926.1, MW279232.1, MW760847.1	153202	62.7809	99.8607	0.00145781	0.00139344
Elymus longearistatus	2	PQ385829.1, MN703670.1	135048	61.6659	99.8607	0.00137938	0.00139291
Dendrobium moniliforme	8	LC490652.1, LC490377.1, LC490387.1, LC490386.1, MN617018.1, MN200385.1, MN200384.1, MN200383.1	151223	62.4639	99.8608	0.00148349	0.00139184
Chaenomeles japonica	3	NC_035566.1, MZ984211.1, MN506261.1	159968	63.4357	99.8609	0.00138824	0.00139057
Benincasa hispida	3	NC_056352.1, OL334514.1, MW362306.1	156758	62.7891	99.861	0.00139187	0.00138969
Sambucus nigra	6	NC_045061.1, MN787785.1, ON641351.1, ON641333.1, MT457821.1, MN524613.1	158254	62.0276	99.8612	0.00143596	0.00138834
Daphne feddei	2	NC_056320.1, MW246160.1	171295	63.2759	99.8613	0.00138869	0.00138742
Fragaria nilgerrensis	6	NC_058806.1, MW537849.1, OM256477.1, MZ702804.1, MZ851762.1, MK560340.1	156398	62.7593	99.8617	0.00143004	0.00138275
Zygophyllum rosowii	2	NC_077492.1, ON598330.1	104542	66.1457	99.8618	0.00138349	0.00138221
Paeonia delavayi	19	OR418143.1, OR418142.1, OR418141.1, OR418140.1, OR418139.1, OR418138.1, OR418137.1, OR418136.1, OR418135.1, OR418134.1, OR418133.1, OR418132.1, OR418131.1, OR187761.1, OR187760.1, NC_050331.1, NC_035718.1, MN463100.1, MT210546.1	152839	61.5741	99.8618	0.0014751	0.0013821
Plantago asiatica	8	PQ124706.1, OR911469.1, OR911468.1, OR911467.1, NC_060521.1, MW309819.1, OL694048.2, MZ779005.1	164992	62.0117	99.8619	0.00140914	0.00138073
Celtis sinensis	3	NC_048498.1, MN877379.1, MN599040.1	159084	63.6768	99.862	0.00147835	0.00137956
Gagea tibetica	3	PQ317942.1, NC_058295.1, MW890011.1	150413	63.1252	99.8622	0.00138009	0.0013783
Ceratophyllum demersum	3	PV219191.1, NC_009962.1, AM712908.1	156178	61.7813	99.8622	0.00137962	0.00137802
Allium ramosum	2	NC_084235.1, MH159131.1	153764	63.0978	99.8623	0.00127321	0.0013769
Buddleja brachystachya	5	PP078830.1, PP078829.1, PP078828.1, PP078827.1, NC_069936.1	154076	61.9235	99.8623	0.00155728	0.00137683
Isodon parvifolius	2	NC_067674.1, ON858881.1	152697	62.3807	99.8624	0.00137719	0.00137593
Caryodaphnopsis henryi	10	PP331379.1, PP331378.1, PP331377.1, PP331376.1, PP331375.1, NC_085764.1, OR979515.1, OR979513.1, OR979512.1, OR979511.1	147166	60.9728	99.8625	0.00140123	0.00137502
Clematis patens	5	NC_085220.1, NC_063559.1, OP161055.1, OP161054.1, MT876506.1	159596	62.0223	99.8627	0.00152349	0.00137282
Taihangia rupestris	7	PQ528002.1, ON873897.1, ON873894.1, ON873892.1, ON873891.1, MZ151698.1, MK567782.1	155655	63.1943	99.8629	0.00143046	0.00137117
Rorippa barbareifolia	5	NC_070418.1, ON892598.1, ON892597.1, ON892596.1, ON892580.1	154667	63.6459	99.863	0.00137324	0.00136974
Scutellaria amoena	7	MW286269.1, PQ075888.1, PQ075884.1, NC_057255.1, OP597818.1, MN128386.1, MN814869.1	151722	61.6432	99.8632	0.00135886	0.00136798
Sinocarum cruciatum	2	NC_064349.1, MW125617.1	151884	62.3139	99.8633	0.00132231	0.00136732
Serissa serissoides	2	PP621515.2, ON014505.1	154627	62.5182	99.8633	0.001368	0.00136675
Plantago fengdouensis	2	OR911476.1, NC_047190.1	164970	62.0306	99.8633	0.00136781	0.00136656
Lycoris radiata	4	OR069402.1, NC_045077.1, MT348454.1, MK353219.1	158385	62.2244	99.8634	0.00139296	0.00136563
Exbucklandia longipetala	3	PV132462.1, PV132461.1, PV132460.1	160780	61.9085	99.8635	0.00136704	0.001365
Beilschmiedia purpurascens	3	PQ899494.1, OR466764.1, NC_051917.1	157992	60.9368	99.8636	0.00136514	0.00136374
Carnegiea gigantea	2	JAKOGI010005942.1, NC_027618.1	113569	63.3359	99.8637	0.00136455	0.00136331
Sparganium erectum	3	NC_061201.1, NC_061200.1, NC_061198.1	161821	63.1561	99.8637	0.0013642	0.00136296
Didymocarpus salviiflorus	3	NC_086893.1, PP296628.1, PP296627.1	154000	62.429	99.864	0.00136324	0.00136002
Melilotus albus	2	NC_041419.1, OL672886.1	127216	66.3495	99.8641	0.00136036	0.00135914
Allium monanthum	2	NC_042726.1, MT348452.1	154555	63.0407	99.8641	0.00135988	0.00135866
Prunus mugus	2	OR687384.1, NC_072947.1	157868	63.2901	99.8642	0.00135921	0.00135798
Ajuga campylantha	2	NC_084165.1, MN814851.1	150466	61.7397	99.8642	0.00135895	0.00135772
Ajuga lupulina	2	PV243805.1, MN814856.1	150451	61.7467	99.8642	0.00135886	0.00135764
Solanum habrochaites	4	OQ473543.1, OQ473540.1, NC_026879.1, MT984233.1	155402	62.1427	99.8642	0.00136089	0.00135759
Toona sinensis	7	PQ634668.1, NC_059806.1, ON244456.1, OK638185.1, OK572965.1, OL693863.1, MW401816.1	158902	62.102	99.8644	0.00132961	0.0013561
Salvia trijuga	3	PV243854.1, NC_061229.1, MN062350.1	151372	62.1277	99.8645	0.00138755	0.00135546
Epimedium pauciflorum	2	NC_080246.1, MT560413.1	157990	61.2014	99.8647	0.00135414	0.00135292
Cautleya gracilis	2	NC_046845.1, MW769781.1	163916	63.9227	99.8653	0.00134861	0.00134739
Clerodendrum japonicum	4	NC_056260.1, MW181770.1, MT473745.1, MW307827.1	152220	61.9506	99.8655	0.00134867	0.00134543
Sanicula tienmuensis	2	OR865886.1, OQ626820.1	155705	61.8262	99.8656	0.00134534	0.00134414
Phedimus aizoon	6	PV528435.1, PQ249622.1, NC_068773.1, OP344959.1, OP344945.1, MN794321.1	150989	62.3675	99.8657	0.00135982	0.00134335
Populus afghanica	2	NC_045396.1, MW376759.1	156123	63.2279	99.8659	0.00133595	0.0013412
Dendrobium chrysanthum	4	LC490684.1, LC490683.1, LC490682.1, LC193514.1	152719	62.4907	99.8659	0.00141429	0.00134101
Dipelta yunnanensis	11	NC_042201.1, ON323482.1, ON323479.1, ON323478.1, ON323476.1, MK904838.1, MK862105.1, MK862104.1, MK862103.1, MK862102.1, MN524644.1	157830	61.6594	99.866	0.00146312	0.00134042
Lonicera acuminata	6	PP697919.1, PP697918.1, PP697851.1, OQ784218.1, OQ784209.1, MZ901373.1	154512	61.4542	99.866	0.00141148	0.00133959
Firmiana kwangsiensis	5	PQ268110.1, PQ268109.1, PQ268106.1, MN338197.1, MN786867.1	160814	62.9553	99.8661	0.00134174	0.00133947
Stemona sessilifolia	3	PP234475.1, NC_065767.1, MW023922.2	154015	61.9891	99.8666	0.00133633	0.00133431
Indofevillea khasiana	2	NC_046859.1, MN723867.1	159208	63.0472	99.8666	0.0013354	0.0013342
Ulmus pumila	5	PV718158.1, NC_032721.1, MW544029.1, MT165942.1, MW279236.1	159536	64.4816	99.8667	0.00133525	0.00133327
Litsea honghoensis	2	PP505958.1, NC_063701.1	152605	60.8014	99.8667	0.00133373	0.00133255
Corchoropsis crenata	4	PP840629.1, PP840628.1, PP840627.1, OR148360.1	160416	63.3247	99.8669	0.00133719	0.00133122
Prunus zippeliana	2	NC_043926.1, MK911768.1	158970	63.4217	99.8669	0.0012689	0.00133082
Quercus phillyraeoides	3	NC_048488.1, MG678026.1, MK105462.1	161236	63.2007	99.867	0.00133341	0.00132982
Pourthiaea amphidoxa	9	NC_045414.1, MT249062.1, MT249061.1, MT249059.1, MT249055.1, MT249053.1, MT249052.1, MT249049.1, MT249042.1	160288	63.5072	99.8671	0.00139318	0.00132869
Albizia julibrissin	2	NC_058305.1, OM320796.1	176114	64.5297	99.8672	0.00132967	0.0013285
Isodon eriocalyx	2	NC_067779.1, ON858849.1	152643	62.3687	99.8676	0.00132527	0.0013241
Calamus jenkinsianus	3	ON248739.1, ON248648.1, NC_067841.1	157833	62.6877	99.8677	0.00132854	0.00132289
Eriachne glauca	4	NC_041565.1, MH036250.1, MH036249.1, MH036248.1	134830	61.3919	99.8677	0.00115252	0.0013225
Bambusa utilis	2	NC_063148.1, OL581588.1	139495	61.0832	99.868	0.00132075	0.00131958
Scutellaria moniliorhiza	2	MW420954.1, PQ059321.1	152587	61.673	99.8682	0.00061049	0.00131797
Polygala tenuifolia	3	PP049087.1, NC_050829.1, OK217278.1	165400	63.3191	99.8683	0.00131923	0.00131721
Silene viscidula	2	NC_061192.1, MN097723.1	151822	63.6683	99.8686	0.00131485	0.0013137
Fagopyrum urophyllum	2	NC_082244.1, OK054490.1	159360	62.209	99.8687	0.00131456	0.0013134
Hymenidium amabile	4	OP425124.1, OP477491.1, NC_071796.1, MT609922.1	155924	62.3262	99.8688	0.00131477	0.00131248
Prunus serrulata	10	PP595834.1, OR885315.1, NC_066418.1, OP611546.1, MK905690.1, MT576906.1, MT576902.1, MT576900.1, MT576877.1, MT576856.1	157871	63.2234	99.869	0.0013862	0.00130994
Cuphea hyssopifolia	2	OP459443.1, NC_046574.1	158812	63.0333	99.8693	0.00130766	0.00130652
Aucuba chinensis	2	NC_080888.1, OQ348516.1	158002	62.2562	99.8694	0.00130748	0.00130633
Trichoneura grandiglumis	2	OR242660.1, NC_036707.1	134312	61.7694	99.8696	0.00130562	0.00130449
Lysimachia heterobotrys	2	PP235267.1, PP235266.1	155712	63.0393	99.8696	0.0013056	0.00130446
Corylus yunnanensis	2	NC_039129.1, MH628461.1	159927	63.5386	99.8697	0.00130384	0.0013027
Ateleia glazioveana	2	NC_047338.1, MW628954.1	160657	64.2655	99.8698	0.00130335	0.00130222
Phedimus middendorffianus	2	NC_068768.1, OP344950.1	151594	62.2444	99.8698	0.00130277	0.00130164
Ilex yunnanensis	4	PQ351795.1, OP104142.1, NC_068755.1, ON000176.1	157852	62.3557	99.8699	0.00130271	0.00130095
Mosla scabra	3	PP357229.1, PP357180.1, NC_084320.1	152542	62.2408	99.8701	0.00130032	0.0012991
Rhoiptelea chiliantha	5	PP496514.1, OP480039.1, OR099229.1, NC_053773.1, OP837967.1	161676	63.9455	99.8702	0.0013025	0.00129811
Euclidium syriacum	2	NC_081125.1, KY912024.1	154126	63.7798	99.8702	0.0012858	0.00129779
Primula bracteata	2	PQ468699.1, NC_053592.1	153474	62.7238	99.8702	0.00129875	0.00129763
Cratoxylum maingayi	2	PQ010634.1, NC_062806.1	157318	63.7411	99.8702	0.00129865	0.00129753
Acacia erinacea	2	LN885266.1, LN885265.1	175004	64.0116	99.8703	0.00129273	0.00129749
Stipa basiplumosa	2	NC_062959.1, OP681447.1	137312	61.1842	99.8703	0.00129841	0.00129727
Daphniphyllum calycinum	2	ON729387.1, NC_071199.1	160101	62.1186	99.8705	0.00129632	0.0012952
Clematoclethra scandens	3	NC_069196.1, OL457297.1, KX345299.1	157649	62.9579	99.8705	0.00129633	0.00129512
Polyspora hainanensis	3	NC_035693.1, ON755226.1, MK994520.1	156607	62.689	99.8706	0.00129541	0.00129368
Clematis alpina	5	PV423334.1, PQ834330.1, PP998032.1, MT876514.1, MT876505.1	159657	62.0411	99.8707	0.00136034	0.0012925
Quercus delavayi	2	OQ603447.1, NC_060379.1	160798	63.1017	99.871	0.00129114	0.00129003
Sanicula orthacantha	7	OQ612641.1, OQ612639.1, NC_072645.1, NC_072642.1, MT528259.1, MT561028.1, MK293943.1	155737	61.8135	99.8711	0.00130527	0.00128905
Calanthe aristulifera	2	OK180393.1, NC_046812.1	158252	63.2716	99.8713	0.0012886	0.00128749
Hansenia oviformis	18	NC_035055.1, MZ905354.1, MT843762.1, MG197729.1, MG197728.1, MK193800.1, MK193799.1, MK193798.1, MK193797.1, MK193796.1, MK193795.1, MK193794.1, MK193793.1, MK193792.1, MK193791.1, MK193790.1, MK193789.1, MK193788.1	157327	62.2218	99.8713	0.00151861	0.00128656
Cymbidium faberi	5	NC_027743.1, OQ405315.1, OQ405306.1, MW582684.1, MK848056.1	151434	62.8971	99.8714	0.00128791	0.0012865
Paulownia taiwaniana	2	NC_045083.1, MK618177.1	154446	62.0111	99.8714	0.00128748	0.00128638
Champereia manillana	2	NC_034931.1, OL753680.1	147341	62.5841	99.8714	0.00128748	0.00128637
Prunus davidiana	5	PP595845.1, NC_039735.1, MT019558.1, MK634746.1, MK798145.1	158210	63.2168	99.8717	0.00126322	0.00128349
Lannea coromandelica	2	NC_059004.1, OM009253.1	162420	62.2625	99.8718	0.00128343	0.00128234
Thomsonaria caloneura	3	NC_085622.1, OR915955.1, OR897830.1	160634	63.4756	99.8718	0.0012832	0.00128168
Indocalamus longiauritus	7	PV366311.1, MW595309.1, MW595308.1, MW595302.1, OP580977.1, NC_015803.1, MW526400.1	139623	61.1087	99.872	0.00137965	0.00127957
Dalbergia odorifera	8	OR159814.1, PQ144599.1, PQ144598.1, NC_049008.1, MT009405.1, MN202181.1, MN251244.1, MF668133.1	156049	63.907	99.8721	0.00128411	0.00127889
Bauhinia brachycarpa	3	PQ826992.1, OQ701639.1, NC_037762.1	155576	63.5439	99.8721	0.00127977	0.00127866
Scutellaria yunnanensis	2	PQ059357.1, NC_072114.1	151980	61.6395	99.8722	0.0012792	0.00127811
Ficus hispida	2	PQ037185.1, OQ220336.1	160252	64.0786	99.8722	0.00127256	0.00127774
Cotoneaster dammeri	3	PQ777069.1, MK650059.1, MK605511.1	159423	63.3463	99.8722	0.00128314	0.00127761
Brandisia hancei	11	NC_077470.1, OP262731.1, OP262730.1, OP262729.1, OP262727.1, OP262726.1, OP262725.1, OP262723.1, OP262722.1, OP262721.1, OP262720.1	154840	61.9847	99.8723	0.00136614	0.00127743
Berchemiella wilsonii	2	NC_043912.1, KY926621.1	160204	62.7879	99.8724	0.00127689	0.0012758
Lonicera ligustrina	10	PP697914.1, PP697913.1, PP697893.1, PP697864.1, PP697863.1, OQ784198.1, OQ784193.1, OR146745.1, NC_067811.1, OP936077.1	155055	61.5235	99.8726	0.00131208	0.00127435
Cirsium rhinoceros	2	NC_044423.1, MN243709.1	152594	62.2894	99.8726	0.00127499	0.0012739
Phormium tenax	21	MW528273.1, MW528272.1, MW528271.1, MW528270.1, MW528269.1, MW528268.1, MW528267.1, MW528266.1, MW491881.1, MW491880.1, MW470860.1, MW470859.1, MW470858.1, MW470857.1, MW470856.1, MW465944.1, MW465942.1, MW322825.1, MW295638.1, MK771095.1, MK737052.1	157101	62.269	99.8726	0.000444201	0.00127376
Chrysanthemum vestitum	2	NC_057203.1, MT919685.1	151043	62.5295	99.8727	0.00127393	0.00127285
Caryodaphnopsis poilanei	2	NC_085768.1, OR979528.1	148552	60.9208	99.8729	0.00127163	0.00127055
Prunus dulcis	8	OR227915.1, OR227914.1, OR227913.1, OR227912.1, NC_034696.1, MT019559.1, KY101152.1, MH727486.1	158336	63.2433	99.873	0.0013238	0.00127014
Limonium aureum	2	NC_045399.1, MZ286580.1	155399	62.9467	99.873	0.00127069	0.00126963
Paraphlomis foliata	4	OR565957.1, OR565949.1, OR565931.1, NC_085509.1	152203	61.5995	99.8731	0.00127042	0.00126863
Dioscorea bulbifera	7	PP130733.1, PP130732.1, PP130731.1, PP130728.1, PP130726.1, NC_039708.1, MG805604.1	152954	62.9693	99.8732	0.00115407	0.00126769
Bredia hirsuta	4	MK994872.1, MK994871.1, MK994833.1, MK994822.1	155718	62.9063	99.8733	0.00146438	0.00126744
Debregeasia longifolia	5	NC_087757.1, ON060262.1, MN189951.1, MN189950.1, MN189949.1	155888	63.7105	99.8734	0.00132343	0.00126607
Isodon loxothyrsus	2	NC_067667.1, ON858925.1	152646	62.3712	99.8735	0.00126638	0.00126531
Epimedium leptorrhizum	4	OQ366396.1, NC_062453.1, MT560400.1, MT560397.1	157201	61.2148	99.8735	0.00130741	0.00126458
Ribes uva-crispa	2	OR227937.1, NC_080515.1	157609	61.7753	99.8736	0.00126506	0.00126399
Salvia yunnanensis	7	PQ524041.2, PQ524042.1, NC_050903.1, MW435411.1, MN341012.1, MT634133.1, MK944405.1	151337	61.9776	99.8737	0.00131304	0.00126263
Beilschmiedia yunnanensis	4	PQ899497.1, OR466773.1, NC_051909.1, MT621640.1	158032	60.9638	99.8738	0.00126459	0.00126176
Baccaurea ramiflora	4	PQ469841.1, PP497828.1, NC_057309.1, MW717296.1	161186	63.3069	99.874	0.00126483	0.00125976
Blumea balsamifera	3	NC_077558.1, MZ073673.1, BK013127.1	151170	62.4305	99.8741	0.00126028	0.00125872
Solanum multiinterruptum	9	ON509805.1, ON509783.1, ON509782.1, ON509771.1, ON509749.1, NC_041620.1, MH021530.1, MH021526.1, MH021525.1	155518	62.1591	99.8741	0.00132531	0.00125856
Calligonum junceum	4	NC_049147.1, MK854997.1, MK854996.1, MN202610.1	162175	62.4993	99.8742	0.00126337	0.00125844
Solms-laubachia eurycarpa	2	NC_034359.1, MT845169.1	153361	63.939	99.8742	0.00125889	0.00125784
Aegle marmelos	2	LC794878.1, OR664169.1	159944	61.5009	99.8744	0.00125712	0.00125606
Zanthoxylum piperitum	5	NC_027939.1, MW602878.1, MW602893.1, MW602890.1, MW602882.1	158250	61.5342	99.8744	0.00126335	0.00125586
Acer pentaphyllum	7	MT662105.1, NC_049167.1, MK341079.1, MN661390.1, MN315278.1, MN864505.1, MK479216.1	155487	62.0267	99.8744	0.00125961	0.00125577
Thinopyrum elongatum	3	PV605568.1, NC_043841.1, MW888707.1	135042	61.6839	99.8744	0.00125671	0.00125558
Epimedium sagittatum	6	PV739407.1, PP665687.1, NC_029428.1, MT560409.1, MT560392.1, MN027267.1	157398	61.1952	99.8745	0.00134171	0.00125519
Helianthus praecox	2	OR974832.1, OQ053248.1	151396	62.3961	99.8747	0.00125412	0.00125307
Chrysanthemum boreale	4	NC_037388.1, MK656965.1, MN913565.1, MN909052.1	151045	62.5355	99.8748	0.00128306	0.00125244
Tulipa thianschanica	3	NC_061964.1, MW077738.1, MT327741.1	152093	63.3564	99.8748	0.0012537	0.00125224
Lepidium apetalum	6	PP234589.1, OR941701.1, OQ644475.1, ON598372.1, ON598371.1, NC_051540.1	154518	63.5616	99.8748	0.00125576	0.00125167
Cornus hongkongensis	7	NC_084123.1, OR597584.1, OR597583.1, OR597582.1, OR597581.1, OR597580.1, OR597579.1	157095	61.8445	99.8749	0.00138695	0.00125053
Paraphlomis gracilis	2	OR565930.1, OR565927.1	152224	61.5969	99.8751	0.00124967	0.00124863
Fagus crenata	16	OR807735.1, OR807734.1, OR807733.1, OR807732.1, OR807731.1, OR807730.1, OR807729.1, OR666470.1, OR818328.1, OR818327.1, OR818326.1, OR818325.1, OR818324.1, NC_041252.1, MT762292.1, MH171101.2	158286	62.9053	99.8752	0.00129564	0.0012484
Spyridium majoranifolium	5	NC_064084.1, OK624249.1, OK624246.1, OK624245.1, OK624248.1	161157	63.1129	99.8753	0.00124407	0.00124715
Flueggea virosa	3	OP580983.1, NC_051502.1, BK059210.1	157044	63.28	99.8753	0.0012487	0.00124694
Salvia nanchuanensis	3	NC_058851.1, MW435408.1, MW435407.1	151483	61.9862	99.8754	0.00101925	0.00124553
Cinnamomum tamala	4	OR264244.1, MW367217.1, NC_065109.1, MT621594.1	153350	60.8299	99.8756	0.00122139	0.0012444
Hansenia weberbaueriana	10	OP477472.1, NC_035053.1, MZ532565.1, MW820163.1, MT843763.1, MG197735.1, MG197734.1, MG197733.1, MG197732.1, MG197731.1	158393	62.3412	99.8756	0.00132132	0.00124365
Sorbus hupehensis	3	OR915961.1, NC_068721.1, MT916771.1	160006	63.4458	99.8756	0.00124857	0.00124352
Brandisia discolor	12	NC_077468.1, OP262713.1, OP262712.1, OP262711.1, OP262710.1, OP262709.1, OP262708.1, OP262707.1, OP262706.1, OP262705.1, OP262704.1, OP262703.1	155110	61.9224	99.8757	0.00142959	0.0012431
Anemone taipaiensis	2	NC_050873.1, MN080710.1	159372	62.3258	99.8759	0.00124157	0.00124055
Ilex venusta	3	PQ351796.1, NC_068754.1, ON000175.1	157897	62.3515	99.8762	0.00124045	0.00123831
Allium nanodes	6	PV817873.1, PV817872.1, PV817871.1, PV817870.1, NC_045520.1, MK820616.1	153648	62.9696	99.8763	0.00124797	0.00123743
Pisum sativum	87	PP853636.1, PP853635.1, PP853634.1, PP853633.1, PP853632.1, PP853631.1, PP853630.1, PP853629.1, PP853628.1, PP853627.1, PP853626.1, PP853625.1, PP621697.1, PP621696.1, PP621695.1, PP621694.1, PP621693.1, PP621692.1, PP566281.1, PP588761.1, PP584318.1, PP584317.1, PP584316.1, PP584315.1, PP584314.1, PP584313.1, NC_039371.1, NC_014057.1, OP919341.1, OP919340.1, OP919339.1, OP928224.1, OP928223.1, OP928222.1, ON357684.1, ON310561.1, ON310560.1, ON259091.1, ON259090.1, ON259089.1, ON259088.1, ON243977.1, ON243976.1, ON243975.1, KJ806203.1, MZ677461.1, MZ677460.1, MZ677459.1, MZ648184.1, MZ648183.1, JAMSHJ010000009.1, MW363529.1, MW363528.1, MW363527.1, MW363526.1, MW308611.1, MW308610.1, MW292564.1, MW292563.1, MW292562.1, MW286212.1, MW286211.1, MW286210.1, MW192446.1, MW192445.1, MW181853.1, MW181851.1, MW181850.1, MW181849.1, MK455838.1, MK440219.1, MK440218.1, MG917089.1, MG882488.1, MG882487.1, MG882486.1, MG882485.1, MG882484.1, MG833029.1, MG859922.1, MG859921.1, MG859920.1, HG966676.1, HG966675.1, HG966674.1, HG966673.1, HG966672.1	122035	65.1837	99.8763	0.00130733	0.00123713
Lilium meleagrinum	3	OR353699.1, OR353698.1, NC_052788.1	152362	63.0098	99.8765	0.00123889	0.00123529
Rheum officinale	10	NC_058627.1, OP756300.1, OP756299.1, OP756298.1, OP756297.1, OP756296.1, OP756295.1, OP756294.1, MZ997425.1, MN564925.1	161185	62.6713	99.8765	0.00128215	0.00123498
Malus prunifolia	2	OR915903.1, NC_031163.1	160028	63.4425	99.8765	0.0012234	0.00123492
Paeonia veitchii	3	ON990083.1, NC_032401.1, MW762596.1	152576	61.5732	99.8765	0.00123599	0.00123488
Iris koreana	2	NC_056174.1, OP729162.1	150900	62.1278	99.8767	0.00027882	0.00123338
Eremophila hillii	3	NC_077293.1, MT650350.1, MT650349.1	151530	62.1272	99.8767	0.00120789	0.00123332
Epimedium franchetii	3	NC_065479.1, MW483085.1, MT560405.1	157068	61.2048	99.8768	0.00123341	0.00123239
Sophora alopecuroides	27	OR815354.1, OR815353.1, OR815350.1, OR815348.1, OR815346.1, OR815345.1, OR815344.1, OR815343.1, OR815342.1, OR815340.1, OR815338.1, OR815337.1, OR815336.1, OR815335.1, OR815334.1, OR815333.1, OR815330.1, OR815328.1, OR815327.1, OR815325.1, OR815324.1, OR815322.1, OR815320.1, OR815316.1, OR713744.1, NC_036102.1, MK114100.1	154171	63.4312	99.8768	0.00149325	0.00123229
Valeriana fauriei	3	PQ280048.1, MW123075.1, NC_065841.1	155021	61.6456	99.8768	0.00123432	0.00123188
Arabidopsis cebennensis	3	NC_029335.1, LT161926.1, LT161925.1	154610	63.6443	99.8768	0.00123738	0.00123185
Mazus caducifer	2	OQ628313.1, NC_065393.1	152804	62.1793	99.8768	0.00123266	0.00123165
Koenigia forrestii	5	NC_066670.1, OM674665.1, OM674664.1, OK661157.1, OM735566.1	156787	62.7143	99.8769	0.0013296	0.00123085
Spyridium daphnoides	3	NC_064078.1, OK624221.1, OK624223.1	160678	62.9995	99.877	0.00111644	0.0012295
Aegilops umbellulata	2	PP908993.1, NC_046696.1	136808	61.732	99.8771	0.00123036	0.00122935
Vesalea mexicana	2	NC_070276.1, MN524622.1	157462	61.6398	99.8771	0.00123015	0.00122914
Dysosma versipellis	5	NC_037898.1, MW928535.1, MN604379.1, MH423068.1, MG593046.1	156713	61.5365	99.8771	0.00127833	0.00122913
Asarum heterotropoides	4	OP355584.1, MN132860.1, MW526993.1, MK577409.1	167732	61.9387	99.8771	0.00145605	0.00122874
Lithospermum erythrorhizon	2	PQ766638.1, NC_053783.1	149863	62.3996	99.8773	0.00122811	0.00122711
Solanum cajamarquense	3	ON509791.1, NC_041599.1, OM638058.1	155553	62.1465	99.8773	0.00122906	0.0012267
Platostoma palustre	14	PV476683.1, PV476682.1, PV476681.1, PV476680.1, PV476679.1, PV476678.1, PV476677.1, PV476676.1, PV476675.1, PV476674.1, PV476673.1, PV476672.1, PV476671.1, PV476670.1	152617	62.1172	99.8774	0.0013641	0.00122625
Isodon inflexus	2	NC_067781.1, ON858859.1	152654	62.372	99.8774	0.00122702	0.00122602
Lagerstroemia floribunda	2	NC_031825.1, MT019849.1	152232	62.3146	99.8775	0.00122606	0.00122505
Saxifraga stolonifera	5	PP766857.1, PP766856.1, PP766855.1, NC_037882.1, MN496079.1	151133	62.1947	99.8775	0.00123321	0.00122483
Dasiphora fruticosa	17	PV591336.1, OR601532.1, OR601529.1, OR601516.1, OR381378.1, OR381377.1, OR381376.1, OR381375.1, OR381374.1, OR381373.1, OR381372.1, OR381371.1, OR381370.1, OR381369.1, MW307899.1, OQ992647.1, NC_036423.1	152948	62.766	99.8775	0.00129081	0.00122477
Eremophila weldii	2	NC_077270.1, MT650294.1	151714	62.1565	99.8778	0.0012031	0.00122193
Primula wannanensis	2	NC_064960.1, MW924294.1	151794	63.1888	99.8778	0.00122288	0.00122188
Camellia oleifera	12	OR522710.1, NC_023084.1, OP953554.1, OL689021.1, OL689020.1, OP036120.1, MZ189740.1, MZ151357.1, MZ151356.1, MN078090.1, MF541730.2, KY406750.1	156900	62.7009	99.8782	0.00124254	0.0012177
Bougainvillea stipitata	2	NC_065347.1, OM044392.1	154673	63.5111	99.8782	0.00121866	0.00121767
Ilex purpurea	3	PQ351782.1, OP104134.1, NC_056900.1	157933	62.3781	99.8783	0.00121839	0.001217
Helianthus petiolaris	2	KU310904.1, KU295560.1	150826	62.3692	99.8783	0.00121774	0.00121676
Lithocarpus calophyllus	2	PP721330.1, NC_086857.1	161248	63.2812	99.8783	0.00121756	0.00121657
Oreocnide tonkinensis	4	NC_062315.1, NC_062314.1, MT482304.1, MT465785.1	156854	63.689	99.8784	0.00121838	0.00121646
Epimedium ilicifolium	2	OQ366394.1, NC_044897.1	157064	61.2205	99.8784	0.00121745	0.00121646
Cymbidium haematodes	5	NC_060514.1, OQ405323.1, OQ405321.1, OQ405308.1, OQ405300.1	150346	62.8979	99.8784	0.00121858	0.00121641
Aglaia odorata	2	OR680716.1, NC_048994.1	160912	62.4663	99.8786	0.00121516	0.00121417
Camellia longissima	2	OR343810.1, NC_067609.1	156842	62.6814	99.8786	0.00121511	0.00121413
Bupleurum microcephalum	2	OQ460232.1, OQ460231.1	155064	62.2104	99.8786	0.001215	0.00121402
Griffitharia hemsleyi	5	OQ100083.1, OQ100080.1, OQ100072.1, ON262427.1, NC_062340.1	160216	63.4987	99.8787	0.00123575	0.0012131
Oemleria cerasiformis	3	NC_072920.1, OQ091712.1, OQ091711.1	159067	63.4507	99.8787	0.00121443	0.00121306
Cardamine abchasica	4	NC_060863.1, MT136861.1, MT136823.1, MN651508.1	155230	63.6223	99.8787	0.00121446	0.00121267
Paeonia suffruticosa	14	OR551750.1, NC_037879.1, ON243822.1, ON243821.1, ON243820.1, ON243819.1, ON209192.1, OM179764.1, OK662586.1, JQ952559.1, MK701996.1, MK701995.1, MK701994.1, MH793271.1	152815	61.6373	99.8789	0.00132901	0.00121122
Salix triandra	3	NC_069592.1, MW435451.1, MK722343.1	155716	63.3491	99.8789	0.00121335	0.001211
Lilium nanum	2	OR353685.1, MK493300.1	152638	63.0092	99.8789	0.00121161	0.00121063
Sorbus wilsoniana	3	OR915983.1, NC_068531.1, OP613263.1	159840	63.4196	99.8791	0.00119533	0.00120904
Cotoneaster franchetii	3	NC_060452.1, MK650050.1, MK638991.1	159657	63.3908	99.8792	0.0012935	0.00120788
Anaphalis sinica	2	OR727237.1, NC_034648.1	152710	62.8673	99.8793	0.00120766	0.00120668
Arabidella filifolia	3	NC_069344.1, OL364725.1, OL364724.1	154776	63.5528	99.8794	0.00115128	0.00120626
Eremophila abietina	2	NC_077291.1, MT650206.1	151983	62.2329	99.8794	0.00118704	0.00120584
Fagus japonica	25	OR972976.1, OR972975.1, OR972974.1, OR972973.1, OR972972.1, OR972971.1, OR972970.1, OR972969.1, OR972968.1, OR972967.1, OR972966.1, OR972965.1, OR972964.1, OR972963.1, OR972962.1, OR826425.1, OR826424.1, OR826423.1, NC_060731.1, NC_053352.1, OM373199.1, MN516696.1, MN894556.2, MT762296.1, MT762295.1	158271	62.9031	99.8795	0.00127703	0.00120543
Castanea seguinii	3	NC_039749.1, MK248944.1, MH998383.1	160764	63.2348	99.8795	0.00120571	0.00120467
Trollius micranthus	2	PQ821705.1, NC_084434.1	159642	61.9345	99.8796	0.0012054	0.00120443
Eremophila simulans	2	NC_077337.1, MT650222.1	151796	62.1144	99.8796	0.00108622	0.00120442
Broussonetia papyrifera	33	PP584596.1, PQ858237.1, NC_035569.1, MH430880.1, MH430879.1, MH430878.1, MH430877.1, MH430876.1, MH430875.1, MH430874.1, MH430873.1, MH430872.1, MH430871.1, MH430870.1, MH430869.1, MH430868.1, MH430867.1, MH430866.1, MH430865.1, MH430864.1, MH430863.1, MH430862.1, MH430861.1, MH430860.1, MH430859.1, MH430858.1, MH430857.1, MH430856.1, MH430855.1, MZ662865.1, MW285078.1, MW465959.1, MH189570.1	160190	64.1553	99.8796	0.00127242	0.00120428
Anaphalis elegans	2	NC_087926.1, OR727214.1	152505	62.8501	99.8797	0.00120396	0.001203
Acacia sclerosperma	2	LN885315.1, LN885314.1	175306	64.0708	99.8798	0.00108484	0.00120175
Hakonechloa macra	3	NC_025235.1, MF035985.1, MF035984.1	136608	61.3653	99.8799	0.00120377	0.00120122
Cardamine quinquefolia	15	NC_049620.1, MT136871.1, MT136870.1, MT136869.1, MT136865.1, MT136863.1, MT136862.1, MT136847.1, MT136846.1, MT136845.1, MT136843.1, MT136835.1, MT136824.1, MN651507.1, MN651501.1	155382	63.6382	99.8799	0.00128772	0.00120086
Photinia sorbifolia	2	NC_045416.1, MT249065.1	160289	63.5117	99.8799	0.0011702	0.00120051
Artemisia stechmanniana	4	OP723259.1, OP723258.1, OP723257.1, NC_070112.1	151166	62.5454	99.8803	0.00119995	0.00119669
Lindera communis	6	PP505920.1, PP505915.1, OR264250.1, NC_045255.1, MT621585.1, MT621577.1	152446	60.7833	99.8803	0.00123642	0.00119661
Sorbus sargentiana	2	OR915977.1, NC_068529.1	159499	63.3395	99.8805	0.00084386	0.00119544
Anaphalis hancockii	2	NC_087930.1, OR727219.1	152695	62.8563	99.8806	0.00119477	0.00119382
Mitella diphylla	2	NC_042925.1, MN496071.1	155546	62.1918	99.8807	0.00118747	0.00119297
Lysimachia saxicola	2	PP235289.1, PP235288.1	155635	62.9971	99.881	0.00119132	0.00119038
Isodon excisus	2	NC_067780.1, ON858851.1	152466	62.3609	99.881	0.00119082	0.00118987
Sorbus keissleri	2	NC_085626.1, OR915963.1	159738	63.4237	99.8812	0.00118243	0.00118778
Cyclocarya paliurus	6	PQ645259.1, PP722698.1, NC_034315.1, OP837961.1, MW531677.2, MW118603.1	160960	63.9537	99.8813	0.00126253	0.00118737
Hemerocallis hybrid	30	OR260177.1, OR260176.1, OR260175.1, OR260170.1, OR260169.1, OR260168.1, OR260156.1, OR260147.1, OR260146.1, OR260145.1, OR260144.1, OR260143.1, OR260142.1, OR260141.1, OR260140.1, OR260139.1, OR260138.1, OR260137.1, OR260136.1, OR260135.1, OR260134.1, OR260133.1, OR260132.1, OR260131.1, OR260130.1, OR260129.1, OR260128.1, OR260116.1, OR260115.1, NC_066650.1	156065	62.6354	99.8813	0.0012388	0.0011873
Flacourtia ramontchi	2	PP868411.1, MN078145.1	155786	63.1935	99.8813	0.00118802	0.00118709
Prunus stipulacea	2	OR687424.1, NC_068705.1	157962	63.3075	99.8814	0.00118721	0.00118627
Eriachne mucronata	2	NC_035529.1, MH036256.1	135098	61.4016	99.8814	0.00118703	0.00118609
Peucedanum japonicum	9	PQ315781.1, PQ315780.1, PQ315779.1, PQ315778.1, PQ315777.1, PQ315776.1, PQ315775.1, OQ473754.1, NC_034644.1	155195	62.4973	99.8814	0.00120717	0.00118565
Rubus corchorifolius	3	OR972716.1, OP581010.1, NC_056942.1	155512	62.9507	99.8816	0.00116551	0.00118373
Epimedium shuichengense	3	OQ366388.1, NC_053528.1, MT560398.1	158492	61.199	99.8818	0.00118341	0.0011823
Prunus himalaica	2	NC_059025.1, MN864481.1	158676	63.3711	99.8818	0.00118292	0.00118199
Aconitum sinomontanum	4	PP035153.1, NC_036359.1, NC_036357.1, MZ983399.1	156932	61.9937	99.8818	0.0011863	0.00118196
Carex siderosticta	3	PP790566.1, NC_027250.1, ON920465.1	195251	65.9115	99.8818	0.00118343	0.00118185
Ampelocalamus actinotrichus	3	ON950431.1, NC_036815.1, MH410123.1	139729	61.1301	99.8818	0.00118402	0.00118161
Helianthus paradoxus	2	PP068988.1, NC_085786.1	151101	62.3785	99.8818	0.00118249	0.00118155
Anaphalis contorta	2	NC_087923.1, OR727210.1	153186	62.8783	99.8822	0.00117844	0.00117752
Petrocosmea sericea	2	PP997976.1, PQ279900.1	152578	62.3291	99.8823	0.00117801	0.00117708
Chrysanthemum indicum	12	NC_020320.1, MW924116.1, ON534038.1, MT919687.1, MT919683.1, MT919682.1, MT081231.1, MT112928.1, MW633069.1, MH339741.1, MH165290.1, JN867592.1	151070	62.5382	99.8825	0.00120452	0.0011747
Camellia flavida	2	ON491572.1, NC_068780.1	156949	62.6793	99.8826	0.00117512	0.0011742
Cinnamomum austrosinense	2	OR264214.1, NC_065100.1	153455	60.8386	99.8827	0.00113486	0.00117329
Scutellaria likiangensis	4	MW286271.1, PQ059315.1, NC_061416.1, OP597811.1	151698	61.6571	99.8827	0.00131537	0.00117326
Musa troglodytarum	3	NC_056833.1, OK323374.1, OK012331.1	167895	63.1519	99.8828	0.00117046	0.00117245
Mentha longifolia	2	NC_032054.1, ON124917.1	152060	62.1648	99.8828	0.00117283	0.00117192
Aspidistra retusa	2	NC_086531.1, MN295996.1	156402	62.3791	99.8828	0.00117257	0.00117165
Lycopus lucidus	2	PV558881.1, MT980792.1	152104	61.9629	99.8829	0.00117164	0.00117073
Solanum stipuloideum	2	NC_086522.1, ON509802.1	155524	62.1222	99.8829	0.00117161	0.0011707
Cochlearia officinalis	4	LT629901.1, LT629900.1, LT629899.1, LT629898.1	154658	63.8419	99.883	0.000640161	0.00116995
Pentalinon luteum	2	NC_025658.1, OP133568.1	154045	61.6931	99.883	0.00117082	0.00116992
Trichosanthes tricuspidata	2	NC_046866.1, MZ427949.1	157456	62.9083	99.883	0.0011708	0.00116989
Triaenophora shennongjiaensis	2	NC_039781.1, MG782892.1	154540	62.2109	99.883	0.0011708	0.00116988
Ferula olivacea	2	NC_067566.1, OP324741.1	167110	62.1643	99.8831	0.00117035	0.00116944
Camellia wumingensis	3	ON418954.1, NC_067092.1, ON208850.1	156857	62.6927	99.8832	0.00116935	0.00116836
Marshallia mohrii	2	NC_042610.1, MH037174.1	152636	62.7277	99.8832	0.00116876	0.00116785
Asclepias tuberosa	3	MG678905.1, MG678904.1, MG678831.1	132940	63.175	99.8833	0.000810526	0.00116691
Cardamine bulbifera	28	NC_049603.1, MT136868.1, MT136867.1, MT136866.1, MT136864.1, MT136860.1, MT136859.1, MT136858.1, MT136857.1, MT136856.1, MT136855.1, MT136854.1, MT136853.1, MT136852.1, MT136851.1, MT136850.1, MT136848.1, MT136839.1, MT136834.1, MT136833.1, MT136832.1, MT136829.1, MT136827.1, MT136818.1, MT136812.1, MT136811.1, MN651502.1, MN651499.1	155225	63.6206	99.8834	0.00130665	0.00116649
Verbena officinalis	4	NC_056142.1, OP903124.1, ON149881.1, MW348926.1	153309	60.9696	99.8834	0.00116739	0.00116581
Atalantia buxifolia	3	LC794881.1, NC_063578.1, MZ408683.1	159844	61.4965	99.8834	0.00116728	0.00116571
Artemisia tangutica	2	PP898099.1, MT701043.1	151166	62.5351	99.8834	0.00116644	0.00116553
Rosa filipes	2	OK509173.1, NC_053856.1	156620	62.7686	99.8836	0.00116535	0.00116445
Rosa multiflora	8	MG727863.1, OQ735288.1, OQ735287.1, OQ735286.1, NC_039989.1, MT681381.1, MZ261864.1, MN435990.1	156671	62.7719	99.8836	0.00119269	0.001164
Acanthus ilicifolius	2	NC_054308.1, MW752129.1	150758	61.5928	99.8837	0.00116388	0.00116298
Raphanus sativus	2	NC_024469.1, KX545461.1	153406	63.6729	99.8839	0.00116219	0.0011613
Eriachne aristidea	3	NC_041558.1, MH036236.1, MH036235.1	134625	61.3866	99.8839	0.00116267	0.00116101
Themeda arguens	3	NC_035019.1, OP328194.1, MT505006.1	138849	61.4528	99.8839	0.00114265	0.00116052
Stipa subsessiliflora	2	PP234525.1, NC_072318.1	137214	61.1692	99.884	0.00116096	0.00116005
Neomicrocalamus prainii	2	OQ791224.1, NC_050769.1	139330	61.1517	99.8842	0.00115917	0.00115827
Scutellaria barbata	4	PQ075904.1, OQ909433.1, NC_059814.1, OP597813.1	152063	61.6338	99.8842	0.00115939	0.00115754
Lilium apertum	5	OR350450.1, OR353684.1, NC_052786.1, ON381174.1, MN509269.1	149659	62.9281	99.8843	0.00114697	0.00115737
Ricotia lunaria	2	NC_039961.1, MK637785.1	154214	63.5819	99.8845	0.00115601	0.00115513
Bidens alba	5	PV567383.1, NC_047269.1, MZ127826.1, MW551955.1, MW551952.1	151579	62.5304	99.8846	0.00143913	0.0011542
Pleione limprichtii	2	NC_063641.1, OK047494.1	159010	62.7845	99.8846	0.00115471	0.00115382
Kengyilia hirsuta	2	NC_058787.1, MN703659.1	134752	61.6728	99.8846	0.00115449	0.0011536
Bergenia scopulosa	11	PP761095.1, PP761094.1, PP761093.1, PP761092.1, PP761091.1, PP761090.1, PP761089.1, PP761088.1, PP761087.1, PP761086.1, NC_036061.1	156095	62.2438	99.8849	0.00125157	0.00115084
Primulina tenuituba	2	PP954910.1, MW245830.1	153225	62.3955	99.885	0.00115118	0.0011503
Leymus paboanus	2	NC_059966.1, MZ595318.1	136502	61.5859	99.8851	0.00115029	0.00114941
Sambucus javanica	6	ON006402.1, ON006398.1, ON006397.1, NC_051520.1, OM868260.1, MW455170.1	158710	62.0403	99.8852	0.00117227	0.00114806
Rehderodendron macrocarpum	2	PP761270.1, NC_041139.1	158253	62.7626	99.8853	0.00114826	0.00114739
Ampelocalamus saxatilis	2	NC_043931.1, MK393372.1	139630	61.1131	99.8853	0.00114819	0.00114732
Torilis scabra	2	MT561029.1, MN105615.1	158225	62.5837	99.8853	0.00113518	0.00114699
Veratrum japonicum	2	NC_041306.1, MN613594.1	151816	62.2597	99.8853	0.00114768	0.0011468
Cephalotus follicularis	2	NC_042597.1, ON149879.1	142706	62.8537	99.8855	0.00114621	0.00114534
Solanum infundibuliforme	2	ON509830.1, NC_069600.1	155498	62.1371	99.8855	0.00114606	0.00114519
Anatherum virginicum	3	NC_086842.1, OQ440006.1, LT996916.1	140691	61.5754	99.8856	0.00114469	0.00114353
Corydalis mucronata	2	NC_066122.1, OK647838.1	175604	59.703	99.8859	0.00114196	0.00114108
Rubus alceifolius	2	PP566745.1, NC_082581.1	156224	62.8205	99.8859	0.00114173	0.00114086
Sanicula lamelligera	6	OR865876.1, OQ612640.1, NC_061292.1, OP703174.1, MN966729.1, MT561031.1	155504	61.8215	99.8859	0.00113131	0.00114076
Paulownia kawakamii	2	OP580998.1, NC_045088.1	154678	62.0293	99.886	0.00114091	0.00114005
Trillium tschonoskii	3	NC_027739.1, MN125577.1, MF614015.1	156924	62.4941	99.8861	0.00112783	0.00113945
Paphiopedilum micranthum	4	OR698946.1, NC_045278.1, OM066308.1, OM066307.1	163453	64.2654	99.8863	0.00122909	0.00113733
Potentilla saundersiana	6	OR601531.1, OR601523.1, MW344872.1, MW338701.1, MW338699.1, NC_072931.1	156270	63.1482	99.8863	0.00121156	0.00113671
Syringa oblata	3	NC_057990.1, ON920512.1, MW464119.1	155628	62.081	99.8866	0.00113704	0.00113404
Paulownia catalpifolia	2	NC_045084.1, MK618181.1	154718	62.0323	99.8866	0.00113442	0.00113356
Ampelocalamus melicoideus	2	NC_043932.1, MK393368.1	139570	61.1045	99.8867	0.00113426	0.0011334
Prunus crataegifolia	2	OR687383.1, NC_066416.1	157746	63.2753	99.8869	0.00113156	0.0011307
Seseli buchtormense	2	OR529368.1, NC_058871.1	147542	62.4235	99.8869	0.00113145	0.00113061
Orostachys malacophylla	4	NC_068862.1, NC_068861.1, ON979330.1, MW851201.1	151376	62.2264	99.887	0.00113619	0.00112997
Mangifera sylvatica	4	ON755224.1, NC_057292.1, OK104091.1, MN786795.1	157759	62.1063	99.8871	0.00112986	0.00112877
Chimonobambusa quadrangularis	2	PP681661.1, MW928533.1	139553	61.113	99.8874	0.00112699	0.00112615
Monachather paradoxus	3	NC_025237.1, MF035991.1, MF035990.1	137599	61.4242	99.8874	0.00112706	0.00112593
Elsholtzia kachinensis	2	PP357215.1, PP357165.1	151145	62.0947	99.8874	0.00112649	0.00112564
Senna bicapsularis	3	NC_047366.1, MT559309.1, MN873576.1	161591	63.8421	99.8876	0.00111864	0.00112435
Cakile lanceolata	5	NC_056087.1, NC_056086.1, NC_056085.1, MT248030.1, MT248029.1	153595	63.374	99.8876	0.000331087	0.00112363
Caryodaphnopsis latifolia	4	PP331393.1, PP331392.1, NC_085766.1, OR979522.1	148966	60.9589	99.8876	0.00149747	0.00112351
Allium pseudowinklerianum	2	PQ308334.1, PQ308333.1	151853	63.0326	99.8877	0.00112425	0.00112341
Ceratostigma ulicinum	2	NC_071211.1, OP921766.1	167966	62.7233	99.8877	0.00112389	0.00112305
Liparis bootanensis	2	PQ571143.1, NC_047433.1	158131	63.0993	99.8877	0.00112371	0.00112285
Ptychosperma macarthurii	2	ON248804.1, NC_067831.1	157524	62.6343	99.8878	0.00111676	0.00112233
Paeonia mairei	4	OP324590.1, OP324589.1, OP324588.1, MZ617462.1	152703	61.5647	99.8878	0.00112688	0.00112198
Mosla dianthera	2	PP357183.1, NC_084319.1	152536	62.2425	99.8878	0.00112262	0.00112178
Camellia tachangensis	21	OQ503627.1, OQ503626.1, OQ503625.1, OQ503608.1, OQ503606.1, OR423138.1, OR423132.1, OR423118.1, OR415837.1, OR415836.1, OR415813.1, OR415807.1, OR415804.1, OR415803.1, OR415802.1, OR415799.1, OQ646054.1, OQ646024.1, OQ645993.1, NC_056149.1, KY406759.1	143231	63.2657	99.888	0.00115903	0.00112014
Lactuca georgica	2	NC_066741.1, ON782543.1	152731	62.451	99.888	0.00112089	0.00112005
Camellia pitardii	6	PQ539952.1, OR378265.1, OQ538305.1, NC_022462.1, OP723864.1, OP709388.1	156885	62.6836	99.888	0.0011388	0.0011196
Sparganium glomeratum	2	NC_058794.1, MW817014.1	160939	63.0933	99.8882	0.00111878	0.00111795
Fritillaria przewalskii	10	PP663668.1, PP663666.1, PP663653.1, PP663651.1, NC_044636.1, MT806747.1, MH593349.1, MH593348.1, MH593347.1, MK258142.1	151899	63.0541	99.8882	0.00112108	0.0011179
Atriplex centralasiatica	2	PP234538.1, NC_045304.1	152221	62.7177	99.8883	0.00111799	0.00111716
Dendrobium primulinum	5	NC_035321.1, LC635345.1, LC490376.1, LC490399.1, LC490397.1	152214	62.5007	99.8883	0.0013349	0.00111685
Philadelphus calvescens	3	NC_044779.1, MN486874.1, MN486873.1	157330	62.2186	99.8884	0.00111761	0.00111615
Helianthus argophyllus	2	NC_030275.1, OP979113.1	151085	62.3808	99.8886	0.00111492	0.0011141
Magnolia ventii	2	NC_058272.1, MT682881.1	160032	60.7251	99.8886	0.00110833	0.00111376
Potentilla stenophylla	2	MW307912.1, OR863703.1	156046	62.8755	99.8889	0.00111229	0.00111147
Angelica polymorpha	2	NC_041580.1, MT921961.1	147054	62.4571	99.889	0.001111	0.00111018
Amaranthus hybridus	2	MT559305.1, NC_053787.1	150724	63.427	99.889	0.00111069	0.00110986
Morus mongolica	11	PQ594815.1, PQ594814.1, PQ594812.1, PQ594811.1, PQ594808.1, PV084577.1, PQ083380.1, OQ693694.1, OQ693693.1, NC_025772.2, MW465957.1	159208	63.8299	99.8891	0.0011149	0.00110944
Dalbergia rostrata	2	OR159829.1, OR159816.1	156208	63.9283	99.8891	0.00111009	0.00110927
Elsholtzia fruticosa	7	PP357236.1, PP357227.1, PP357221.1, PP357204.1, PP357186.1, NC_063697.1, OP186460.1	151553	62.0352	99.8891	0.00114555	0.00110923
Allium sativum	6	OR605582.1, OR605581.1, NC_031829.1, MK335928.1, KY363332.1, KY085913.1	153233	63.3152	99.8892	0.00111535	0.00110763
Alloteropsis angusta	2	NC_027951.1, KX752090.1	140458	61.562	99.8893	0.00110827	0.00110744
Caragana opulens	4	OR491700.1, OQ656872.1, NC_073541.1, ON550373.1	132249	65.2286	99.8893	0.00110919	0.00110723
Euphorbia milii	2	NC_062585.1, MN713924.1	162132	64.2578	99.8893	0.00110774	0.00110692
Caryodaphnopsis cangyuanensis	3	OR979505.1, OR979504.1, OR979503.1	150998	60.9702	99.8894	0.00110789	0.0011059
Amana polymorpha	5	OQ101239.1, OQ101229.1, OQ101228.1, OQ101227.1, OQ101213.1	151454	63.2995	99.8894	0.00106945	0.00110584
Gardenia jasminoides	6	PP078788.1, PP078787.1, PP078786.1, NC_057593.1, MZ151501.1, MW160432.1	155040	62.5063	99.8895	0.00110726	0.00110451
Amana tianmuensis	4	NC_072908.1, MW876379.1, MW876378.1, MW876377.1	151390	63.3097	99.8896	0.00110547	0.00110429
Fagopyrum esculentum	3	NC_064334.1, NC_010776.1, MT572344.1	159592	62.0245	99.8896	0.00109221	0.00110391
Epimedium coactum	2	MT560402.1, MT560395.1	157100	61.2155	99.8897	0.00110371	0.0011029
Bupleurum chaishoui	3	OQ460233.1, OQ460228.1, OQ460227.1	155465	62.3125	99.8898	0.0011034	0.00110234
Satakentia liukiuensis	2	NC_079812.1, KP221695.1	145382	63.1981	99.8901	0.00107957	0.0010994
Acacia acuminata	2	LN885243.1, LN885242.1	174260	63.2872	99.8902	0.00091464	0.00109791
Sedum bulbiferum	3	PV656447.1, PV656446.1, PV656444.1	150078	62.3046	99.8903	0.00109911	0.00109689
Lactuca indica	4	NC_066745.1, ON782551.1, ON782502.1, MT906789.1	152606	62.4451	99.8904	0.00109754	0.00109598
Couepia paraensis	2	NC_030550.1, KX180057.1	161994	63.6887	99.8906	0.00109522	0.00109442
Medicago rugosa	3	NC_068641.1, OL351139.1, OL351138.1	124706	66.1399	99.8906	0.00109515	0.00109406
Trema domingense	3	NC_064735.1, MZ188973.1, MZ169307.1	156822	63.6006	99.8908	0.000859757	0.00109185
Paphiopedilum henryanum	3	NC_058834.1, OM066293.1, OK514750.1	156556	64.0722	99.8908	0.00120556	0.00109151
Tripterygium wilfordii	7	OR538544.1, OR426552.1, OR426551.1, NC_061612.1, MZ508385.1, MZ508377.1, OK065822.1	157096	62.5182	99.8909	0.00109449	0.00109147
Epimedium baojingense	3	OQ366392.1, NC_062452.1, MT560394.1	156961	61.1986	99.8909	0.00109208	0.00109131
Ampelopsis glandulosa	4	PP391085.1, NC_072280.1, OP800431.1, KT831767.1	162100	62.7007	99.8909	0.00111317	0.00109111
Anaphalis aureopunctata	4	NC_087914.1, OR727197.1, OR727196.1, OR727195.1	152494	62.847	99.8909	0.00112673	0.00109086
Primula vilmoriniana	4	NC_058258.1, MK344756.1, MK344755.1, MK344739.1	154054	62.8369	99.8909	0.00109355	0.00109084
Echinochloa crus-galli	6	NC_028719.1, MW013318.1, KT983256.1, KR822686.1, KR822685.1, KJ000047.1	139848	61.3671	99.891	0.00109553	0.00109049
Tectona grandis	4	NC_020098.1, MN814870.1, HF567871.1, HF567870.1	153948	62.1064	99.891	0.00106642	0.00109013
Cyperus malaccensis	2	OR438648.1, OR387483.1	186206	66.8228	99.8913	0.00108742	0.00108663
Schnabelia terniflora	3	PP503207.1, NC_065394.1, OP271832.1	156832	62.2338	99.8913	0.00108732	0.00108653
Scurrula parasitica	2	OR909708.1, NC_040862.1	122156	62.7782	99.8914	0.00107895	0.00108639
Wullschlaegelia calcarata	6	PP812545.1, PP812544.1, PP812543.1, PP812542.1, PP812541.1, PP796630.1	36962.8	65.9674	99.8914	0.00107858	0.0010856
Corymbia citriodora	4	KP015031.1, KP015030.1, KP015029.1, KM885985.1	160090	63.2269	99.8915	0.00112401	0.00108502
Gentiana apiata	2	NC_046492.1, MN049985.1	147672	62.3316	99.8916	0.00108456	0.00108377
Clerodendrum trichotomum	2	NC_057680.1, MT473746.1	151621	61.8025	99.8917	0.0010836	0.00108282
Prosopis cineraria	2	NC_049133.1, MZ073638.1	163672	64.0947	99.8918	0.00108252	0.00108174
Eucommia ulmoides	4	OR296705.1, NC_037948.1, MT721157.1, KU204775.1	163703	61.7282	99.892	0.00113961	0.00107965
Camellia sinensis	100	PQ510298.1, PQ510296.1, PQ510295.1, PQ510293.1, OQ503624.1, OQ503622.1, OQ503620.1, OQ503600.1, OQ503586.1, OQ503584.1, OQ503583.1, OQ503581.1, OQ503580.1, OQ503575.1, OQ503572.1, OQ503571.1, OQ503569.1, OQ503566.1, OQ503561.1, OQ503559.1, OQ503546.1, OQ503542.1, OQ503538.1, OQ503534.1, OQ503525.1, OQ503524.1, OQ503523.1, OQ503518.1, OQ503510.1, OQ503509.1, OR423140.1, OR423134.1, OR423131.1, OR423126.1, OR423125.1, OR415829.1, OR415828.1, OR415826.1, OR415814.1, OR415806.1, OR415801.1, OR415796.1, OR415794.1, OR415790.1, OR415789.1, OR415788.1, OR415787.1, OR415780.1, OR415774.1, OR415773.1, OQ646035.1, OQ646034.1, OQ646032.1, OQ646017.1, OQ646013.1, OQ646011.1, OQ645999.1, PP024603.1, ON491576.1, NC_061691.1, OP404083.1, OL690374.1, OL690373.1, OL690372.1, OL690368.1, OL690366.1, OL690365.1, OL690364.1, OL690363.1, OL690362.1, OL690361.1, OL690357.1, OL690356.1, OL690354.1, OL690353.1, OL690351.1, OL690349.1, OK135161.1, OK135160.1, OK135159.1, OK135158.1, OK135157.1, OK135156.1, OM262114.1, OL450428.1, MZ043860.1, LC625850.1, MW046255.1, MN086819.1, MW148820.1, MT773374.1, MT773373.1, MT612435.1, LC488797.1, MH019307.1, MH394410.1, MH394407.1, JQ975030.1, KJ806281.1, KF562708.1	151754	62.9247	99.8923	0.00111352	0.00107739
Carya cordiformis	3	OR099204.1, NC_067508.1, BK061154.1	160751	63.8355	99.8923	0.00107934	0.00107736
Avena ventricosa	2	MK336396.1, NC_044165.1	135796	61.5922	99.8923	0.00107749	0.00107671
Matricaria chamomilla	2	NC_068750.1, ON641376.1	149752	62.5455	99.8924	0.0010769	0.00107613
Rhizophora mucronata	2	MZ959046.1, MN307165.1	164556	65.1304	99.8926	0.00107522	0.00107444
Oenothera biennis	16	NC_010361.1, MN812482.1, MN812481.1, MN812480.1, MN812479.1, MN812478.1, MN812477.1, MN812476.1, MN812472.1, MH168560.1, KX687915.1, KX687914.1, KX687913.1, KX687912.1, KX687911.1, KU521375.1	165327	60.9294	99.8926	0.00123127	0.00107435
Andropogon greenwayi	2	NC_040128.1, MH181177.1	138924	61.4968	99.8926	0.00107506	0.00107429
Populus lasiocarpa	7	PP565783.1, PQ663029.1, NC_036040.1, MW376791.1, MW376790.1, MK267309.1, MG262349.1	156408	63.267	99.8928	0.00109829	0.00107189
Castanea mollissima	4	NC_014674.1, MW322901.1, MK352487.1, KY951992.1	160834	63.2371	99.8928	0.000874221	0.00107188
Pseudostellaria heterophylla	10	OQ405039.1, OQ405038.1, OQ405037.1, OQ405036.1, OQ405035.1, OQ405033.1, OQ405031.1, NC_044183.1, OK643506.1, OK643505.1	149479	63.4885	99.8929	0.00116786	0.00107104
Schizachyrium djalonicum	2	NC_087634.1, MH181227.1	138440	61.4819	99.893	0.00107072	0.00106996
Cardamine bipinnata	2	NC_060865.1, MN651509.1	155246	63.6716	99.893	0.00107065	0.00106989
Anemone flaccida	2	NC_060982.1, MT317179.1	157414	62.1967	99.8931	0.00105713	0.00106933
Camellia crispula	12	OR423130.1, OR415825.1, OR415824.1, OR415786.1, OR415785.1, OR415784.1, OR415783.1, OR415782.1, OR415781.1, OQ645992.1, OQ645991.1, OQ645990.1	137201	63.5099	99.8931	0.00126361	0.00106861
Corallorhiza trifida	3	NC_025662.1, MN990435.1, MG874036.1	149389	62.8124	99.8932	0.00106945	0.0010684
Juglans major	2	NC_035966.1, MH188296.1	160248	63.8705	99.8932	0.00106889	0.00106813
Eucalyptus globulus	2	NC_008115.1, KC180787.1	160276	63.1409	99.8932	0.00100633	0.00106805
Lobelia doniana	2	OQ148741.1, NC_035373.1	165034	60.8167	99.8933	0.00106815	0.00106738
Chorispora tenella	2	NC_049622.1, KY912028.1	153366	63.2901	99.8933	0.00106728	0.00106652
Murraya koenigii	2	LC794904.1, NC_032684.1	159370	61.4411	99.8934	0.00106647	0.0010657
Clematis parviloba	2	PV423346.1, OR251128.1	159653	62.0408	99.8934	0.00106636	0.0010656
Camellia atrothea	4	OR423139.1, OR423116.1, OR415821.1, OK382089.1	143965	63.2388	99.8936	0.000996003	0.00106447
Styrax confusus	2	NC_046063.1, MT700478.1	158121	63.0482	99.8936	0.00106463	0.00106387
Populus simonii	6	OP581037.1, NC_037418.1, MW376824.1, MW376823.1, MT482540.1, MK267304.1	156330	63.2746	99.8938	0.00106521	0.00106235
Gymnocarpos przewalskii	4	NC_036812.1, ON969138.1, ON969137.1, ON969136.1	151265	63.4717	99.8938	0.00106438	0.00106192
Passiflora mucronata	2	NC_053312.1, MN062360.1	150656	63.0499	99.8938	0.00106255	0.00106181
Artemisia marschalliana	2	OP723227.1, OP723226.1	151069	62.5601	99.8939	0.001062	0.00106125
Nymphaea immutabilis	3	NC_056823.1, MW057732.1, MK174380.1	159962	60.8672	99.8939	0.000660847	0.00106068
Potentilla eriocarpa	3	MW331280.1, MW316692.1, NC_080342.1	155664	62.9651	99.8942	0.00106098	0.00105823
Swertia bimaculata	8	MW344296.1, MW344295.1, MW344294.1, MW344293.1, MH394374.1, MH394373.1, MH394372.1, MH394371.1	152626	62.029	99.8942	0.00105577	0.00105806
Magnolia zhengyiana	2	NC_053863.1, OP689709.1	180030	60.8605	99.8942	0.00104763	0.00105756
Litsea rubescens	2	NC_056814.1, MT621614.1	152641	60.8388	99.8944	0.00105657	0.00105583
Caryopteris forrestii	2	NC_058325.1, ON149877.1	151794	61.7545	99.8945	0.0010562	0.00105546
Eremophila scoparia	5	NC_077388.1, MT650402.1, MT650396.1, MT650290.1, MT650282.1	151747	62.1425	99.8945	0.000729822	0.00105542
Chuniophoenix nana	2	ON248645.1, NC_029966.1	154573	62.6742	99.8945	0.00104302	0.00105531
Festuca ovina	4	PP864377.1, NC_019649.1, MN309824.1, MH569081.1	133466	61.6529	99.8945	0.00105572	0.00105528
Epimedium chlorandrum	3	NC_044892.1, MW483090.1, MT560416.1	158629	61.1536	99.8945	0.00105529	0.00105452
Lonicera chrysantha	5	PP697935.1, PP697934.1, PP697928.1, NC_080500.1, MW242826.1	154884	61.6091	99.8946	0.00110022	0.00105393
Indocalamus hispidus	2	MW595296.1, MW595292.1	139584	61.1091	99.8946	0.00105451	0.00105377
Monnina fastigiata	2	PP883913.1, PP883911.1	165239	63.1727	99.8946	0.00105441	0.00105367
Paphiopedilum armeniacum	5	NC_026779.1, OL875121.1, OL875120.1, LC085347.1, KT388109.1	162750	64.5913	99.8947	0.00105849	0.00105277
Scutellaria franchetiana	4	MW420968.1, PP786385.1, OQ909432.1, NC_059813.1	151955	61.6397	99.8948	0.0010571	0.00105246
Callerya dielsiana	2	NC_062690.1, MW007722.1	131368	66.0927	99.8948	0.00105304	0.0010523
Epimedium mikinorii	3	NC_044890.1, MN857416.1, MK992918.1	157014	61.1964	99.8948	0.00105283	0.00105202
Pontederia cordata	3	PQ010096.1, PQ010095.1, NC_044968.1	130114	63.1735	99.8949	0.00105575	0.00105125
Cenchrus purpureus	3	PP098462.1, NC_036384.1, MH488956.1	137914	61.3749	99.8949	0.00105202	0.00105103
Paraphlomis javanica	5	OR565961.1, OR565943.1, OR565919.1, NC_085355.1, MT473773.1	152191	61.614	99.8949	0.00107705	0.00105094
Clematis acerifolia	3	OR786464.1, NC_065272.1, NC_039844.1	159669	62.0575	99.8949	0.00105184	0.00105051
Agrimonia coreana	3	PQ634273.1, NC_058959.1, MW659450.1	155284	63.1102	99.895	0.00105107	0.00105004
Castanopsis hainanensis	3	OR543091.1, NC_037389.1, OL581718.1	160621	63.1864	99.895	0.00105095	0.00104986
Dendrobium candidum	2	NC_035745.1, MZ129032.1	152801	62.5088	99.8953	0.00104769	0.00104696
Allium mairei	2	NC_045913.1, MN882561.1	153434	63.0854	99.8954	0.00104703	0.0010463
Taxillus lonicerifolius	2	NC_058843.1, MW598503.1	122076	62.6624	99.8954	0.00104657	0.00104584
Geodorum densiflorum	2	NC_072632.1, MT153204.1	149501	63.0507	99.8955	0.00104613	0.00104542
Rubus niveus	3	NC_056930.1, MZ433365.1, MZ352079.1	155959	62.7417	99.8956	0.0010172	0.00104445
Camellia ptilophylla	6	OQ503614.1, OR415834.1, OR415833.1, OR415811.1, NC_038198.1, MT721159.1	143834	63.2432	99.8956	0.00106396	0.00104436
Artemisia capillaris	7	PP935219.1, OP723196.1, OP723195.1, NC_031400.1, MK307819.1, MG951485.1, KY073391.1	151056	62.5368	99.8956	0.001083	0.00104416
Cotoneaster horizontalis	3	NC_060458.1, NC_045357.1, MK561973.1	159661	63.3897	99.8957	0.00103601	0.0010429
Lycium barbarum	15	PQ835006.1, PQ835005.1, PQ835004.1, PQ835003.1, PV013674.1, PV013673.1, PV013672.1, PV013670.1, PV013668.1, PV013665.1, PP239392.1, NC_084120.1, NC_041110.1, OP846044.1, OK323214.1	155307	62.1367	99.8957	0.00105109	0.00104279
Carya ovalis	2	OR099209.1, NC_067509.1	160730	63.8367	99.8958	0.00104312	0.00104239
Causonis japonica	2	OR344067.1, NC_061725.1	158082	62.6113	99.8959	0.0010414	0.00104068
Lilium leichtlinii	7	PQ663722.1, PQ663721.1, PQ663720.1, OP756529.1, OR438637.1, MW770216.1, MK753242.1	152442	62.9728	99.8961	0.00110125	0.00103922
Scutellaria indica	6	MW420946.1, PQ059312.1, PQ059311.1, PQ059294.1, NC_072111.1, MN047312.1	151974	61.6434	99.8961	0.00104368	0.00103919
Allium koreanum	2	OQ701007.1, NC_057579.1	153193	63.2101	99.8961	0.00103945	0.00103873
Anna ophiorrhizoides	2	PQ468982.1, NC_077644.1	154195	62.5549	99.8961	0.00103924	0.00103852
Buddleja officinalis	3	NC_063329.1, OP013327.1, OP007351.1	154317	61.9194	99.8962	0.00103868	0.00103783
Crowea exalata	2	OL591171.1, OL591170.1	155956	61.5369	99.8966	0.00103463	0.00103391
Styrax hemsleyanus	2	NC_047298.1, MZ285748.1	158001	63.0543	99.8967	0.00103414	0.00103342
Arnebia fimbriata	6	NC_066701.1, ON529943.1, ON529942.1, ON529941.1, ON529922.1, ON529915.1	151973	62.5013	99.8968	0.00103437	0.00103181
Pereskia aculeata	2	OK448353.1, NC_062888.1	141460	64.1976	99.8969	0.00103137	0.00103065
Schima sericans	5	NC_035543.1, OL449828.1, OL449827.1, OL449826.1, OL449825.1	157280	62.5588	99.897	0.00105301	0.00103038
Dactylorhiza viridis	2	NC_056192.1, MN200382.1	154438	63.0161	99.897	0.001031	0.0010303
Paris qiliangiana	6	NC_046391.1, OP021847.1, OP021846.1, OP021826.1, OP021776.1, OP021772.1	158251	62.7417	99.897	0.00130802	0.00102985
Salvia miltiorrhiza	13	PQ540601.1, PQ540600.1, PQ540599.1, PQ540598.1, PQ540597.1, PQ540596.1, PQ540595.1, PQ540594.1, PQ540593.1, OR652279.1, NC_020431.1, MT012420.1, HF586694.1	151449	61.9899	99.8971	0.00124467	0.00102929
Trigonotis rockii	2	NC_070041.1, ON620207.1	148138	62.3925	99.8971	0.00102995	0.00102925
Rehderodendron kwangtungense	16	PP048918.1, PP048917.1, PP048916.1, PP048915.1, PP048914.1, PP048913.1, PP048912.1, PP048911.1, PP048910.1, PP048909.1, PP048908.1, PP048907.1, PP048906.1, PP048905.1, PP048904.1, PP048903.1	158617	62.7661	99.8971	0.00105325	0.00102915
Camellia confusa	2	NC_058854.1, ON000202.1	156946	62.6988	99.8973	0.00102732	0.00102662
Bupleurum sikangense	2	NC_056803.1, MW263067.1	155423	62.271	99.8975	0.00102571	0.00102501
Cinnamomum migao	7	OR264233.1, OR578805.1, OR578804.1, OR578803.1, NC_058709.1, OL790147.1, MW387555.1	153508	60.868	99.8976	0.00112369	0.0010245
Emblica officinalis	3	NC_047477.1, OP009349.1, MN122078.1	156165	63.2332	99.8976	0.00102535	0.00102442
Solanum aethiopicum	6	NC_039608.1, MT122972.1, MN218091.1, MN218079.1, MN218078.1, MN218076.1	155602	62.2975	99.8977	0.00101921	0.00102333
Myoporum laetum	2	MT650389.1, NC_050955.1	151752	62.1706	99.8977	0.00102339	0.00102269
Solanum tuberosum	22	PP579975.1, PP432013.1, ON509849.1, ON509841.1, ON509825.1, ON509698.1, ON509697.1, ON509692.1, ON509691.1, ON509690.1, ON509689.1, ON509685.1, ON509684.1, OR632702.1, OR632697.1, OQ865338.1, OQ865334.1, OP056022.1, MT120862.1, DQ231562.1, KM489056.2, JF772171.1	155480	62.1382	99.8977	0.00116319	0.00102269
Ilex fragilis	2	PQ351770.1, NC_083990.1	157655	62.3697	99.8977	0.00102335	0.00102265
Prunus clarofolia	6	PP595828.1, NC_066415.1, MT576920.1, MT576883.1, MZ336100.1, MT747185.1	157889	63.2559	99.8977	0.00101085	0.00102254
Ottelia acuminata	58	PP212065.1, PP212063.1, NC_061000.1, NC_060999.1, NC_060998.1, NC_060997.1, MK940514.1, MK940513.1, MK940512.1, MK940510.1, MK940508.1, MW442059.1, MW442058.1, MW442057.1, MW442056.1, MW442055.1, MW442053.1, MW442052.1, MW442051.1, MW442049.1, MW442048.1, MW442047.1, MW442045.1, MW442043.1, MW442042.1, MW442040.1, MW442039.1, MW442036.1, MW442035.1, MW442034.1, MW442033.1, MW442032.1, MW442031.1, MW442030.1, MW442029.1, MW442028.1, MW442026.1, MW442025.1, MW442024.1, MW442023.1, MW442021.1, MW442020.1, MW442018.1, MW442017.1, MW442015.1, MW442014.1, MW442013.1, MW442012.1, MW442011.1, MW442008.1, MW442006.1, MW442005.1, MW442002.1, MW442001.1, MW442000.1, MW441999.1, MK604184.1, MT993696.1	156988	63.371	99.8978	0.00105032	0.00102186
Gynostemma compressum	2	NC_037179.1, ON872372.1	157690	63.0226	99.898	0.00102112	0.00102043
Camellia crapnelliana	2	OR522711.1, NC_024541.1	157000	62.7074	99.898	0.00102106	0.00102036
Gaultheria ciliisepala	3	KY652178.1, KY652177.1, KY652176.1	155288	63.1838	99.8981	0.00102015	0.00101941
Ferula bungeana	2	NC_067786.1, OP324732.1	166367	62.0745	99.8982	0.00101862	0.00101793
Alepis flavida	2	ON703716.1, ON600887.1	128896	61.6916	99.8982	0.00027328	0.00101764
Cotoneaster buxifolius	4	PQ777078.1, NC_045356.1, MK578684.1, MK614795.1	146984	63.124	99.8983	0.00101826	0.00101721
Erysimum flavum	2	NC_081120.1, OQ644460.1	154606	63.4408	99.8983	0.00101726	0.00101658
Gymnospermium altaicum	3	NC_065738.1, OM912496.1, OM912483.1	158197	61.9311	99.8983	0.00101783	0.00101658
Populus pamirica	2	MW376803.1, MK288023.1	157306	63.3926	99.8984	0.00101627	0.00101558
Prunus gongshanensis	6	PP595855.1, PP595854.1, PP595853.1, PP595852.1, PP595851.1, PP595850.1	158711	63.3755	99.8986	0.00105825	0.001014
Heritiera fomes	3	OP651896.1, OM022247.1, NC_043924.1	168776	63.1565	99.8986	0.000998433	0.00101354
Lithocarpus konishii	2	PQ276665.1, ON422319.1	161216	63.255	99.8987	0.00101407	0.00101339
Eremophila longifolia	4	MT650308.1, MT650286.1, MT650279.1, NC_068055.1	151696	62.1461	99.8987	0.00101259	0.00101336
Bupleurum boissieuanum	5	OR508811.1, OR508810.1, OQ621980.1, NC_036017.1, MN756856.1	155860	62.3296	99.8987	0.00101932	0.00101298
Bistorta sinomontana	2	OR471583.1, NC_082241.1	159435	62.1438	99.8987	0.00101362	0.00101293
Illicium difengpi	2	NC_063671.1, OL802928.1	143574	60.9068	99.8988	0.00101318	0.0010125
Hibiscus mutabilis	7	NC_066143.1, ON007131.1, ON007130.1, ON007129.1, ON007128.1, MZ855502.1, MZ846192.1	160944	63.0912	99.8989	0.00101642	0.00101148
Eremophila parvifolia	2	NC_077390.1, MT650415.1	151730	62.1144	99.8989	0.00099154	0.00101083
Allium victorialis	4	OP743948.1, OP743947.1, NC_037240.1, MH341458.1	153690	62.9746	99.899	0.00101417	0.00101047
Ilex chapaensis	2	OP104159.1, NC_057160.1	157684	62.3508	99.8991	0.00100966	0.00100898
Euchresta japonica	2	OR665534.1, NC_047352.1	154023	63.721	99.8991	0.00100945	0.00100878
Epimedium stellulatum	3	NC_065478.1, MZ474509.1, MT560422.1	157682	61.1916	99.8991	0.00101159	0.00100861
Epimedium pubescens	13	PV739408.1, PP665683.1, PP665682.1, PP665681.1, PP665680.1, PP665679.1, PP665678.1, OQ366399.1, NC_053532.1, MW483097.1, MT560420.1, MT560418.1, MN939633.1	159191	61.1784	99.8991	0.00105308	0.00100859
Prunus cerasoides	15	PP595871.1, OR687411.1, OR900207.1, OR885320.1, OR885319.1, OR885318.1, OR885317.1, OR876273.1, NC_035891.1, MK905691.1, MT576927.1, MT576916.1, MT576895.1, MT576868.1, MZ677129.1	157768	63.2743	99.8992	0.00104053	0.00100783
Carya ovata	5	OR099210.1, NC_053774.1, BK061159.1, MW357073.1, MW410233.1	160723	63.8266	99.8993	0.001047	0.00100739
Paeonia obovata	6	ON990084.1, NC_049161.1, NC_026076.1, JQ952561.1, MT821946.1, MT821944.1	152722	61.5668	99.8993	0.0010221	0.0010073
Schima sinensis	7	NC_035544.1, OL449824.1, OL449823.1, OL449822.1, OL449821.1, OL449820.1, OL449819.1	157262	62.5539	99.8993	0.0010299	0.00100714
Myricaria rosea	2	NC_072271.1, OP778411.1	155202	63.6443	99.8994	0.00069727	0.00100637
Bossiaea prostrata	2	MW938017.1, MW938016.1	144644	62.2177	99.8994	0.00044747	0.00100592
Elsholtzia litangensis	3	PP357228.1, PP357203.1, PP357202.1	151459	62.0318	99.8995	0.00100598	0.00100522
Ilex wilsonii	3	NC_084016.1, OP104180.1, KX426471.1	157727	62.3669	99.8996	0.00100514	0.00100446
Lilium longiflorum	2	NC_063560.1, KC968977.1	152730	62.9816	99.8997	0.001004	0.00100333
Plantago media	2	OR911485.1, NC_028520.1	164066	61.9727	99.8998	0.00100244	0.00100177
Sclerolaena napiformis	2	MT027237.1, MT027236.1	151202	63.4557	99.8999	0.00100158	0.00100091
Epimedium davidii	4	NC_053384.1, MT473734.1, MT560419.1, MT560412.1	159559	61.1914	99.9	0.00100052	0.000999958
Hedychium coronarium	2	NC_045863.1, MW769779.1	163712	63.9109	99.9	0.00100031	0.000999644
Arabidella nasturtium	3	NC_069346.1, OL364739.1, OL364723.1	155040	63.5556	99.9001	0.00093586	0.000999294
Ipomoea triloba	3	NC_037913.1, MK086056.1, MH173262.1	161781	62.5351	99.9001	0.000981865	0.000999191
Viola philippica	9	NC_052919.1, OL422420.1, MZ221749.1, ON548136.1, MZ343563.1, MW802537.1, MT536349.1, MT955898.1, MW229048.1	156889	63.7366	99.9003	0.00104691	0.000997226
Pinellia pedatisecta	4	OR772809.1, NC_058756.1, MW013550.1, MN046890.1	167224	64.3415	99.9004	0.00118265	0.000996294
Eustigma oblongifolium	3	ON729357.1, NC_071207.1, OP142693.1	159187	61.8821	99.9004	0.000999084	0.000995995
Curcuma wenyujin	5	OQ971401.1, NC_045241.1, MW125583.1, MW326456.1, MT395653.1	162144	63.8053	99.9005	0.00102271	0.000995016
Bupleurum shanianum	2	NC_058629.1, MW135452.1	155025	62.2164	99.9005	0.0009955	0.000994851
Fagus hayatae	3	PQ451240.1, NC_085564.1, OR901331.1	158327	62.909	99.9005	0.000996465	0.000994629
Pinanga baviensis	2	NC_079804.1, ON248796.1	157632	62.4851	99.9007	0.00082204	0.000993377
Lonicera fragrantissima	8	PP697916.1, PP697915.1, PP697897.1, PP697896.1, PP697866.1, MK970583.1, NC_058578.1, MG738669.1	155103	61.6447	99.9008	0.00112388	0.000992399
Bauhinia championii	2	PQ433125.1, OQ701680.1	157792	63.7359	99.9008	0.00099279	0.000992133
Aquilaria agallochum	3	OR608758.1, AP018452.1, NC_065040.1	174855	63.2936	99.9008	0.000993894	0.000992052
Solanum bukasovii	14	NC_041621.1, OM638055.1, MT120867.1, MT120860.1, MH021529.1, MH021524.1, MH021523.1, MH021437.1, MH021436.1, MH021435.1, MH021434.1, MH021433.1, MH021432.1, MH021431.1	155499	62.1386	99.9009	0.00105631	0.000991461
Solanum chomatophilum	11	ON509814.1, ON509795.1, ON509794.1, ON509793.1, ON509790.1, ON509767.1, ON509752.1, ON509705.1, ON509704.1, NC_041603.1, MH021461.1	155461	62.1596	99.901	0.0010568	0.000989988
Astrocaryum scopatum	3	OM964784.1, OM964783.1, OM964782.1	157116	62.5854	99.901	0.000928965	0.000989979
Androsace yargongensis	3	PP234566.1, OM948772.1, OM948761.1	152844	62.8225	99.9012	0.000971253	0.000988011
Zanthoxylum piasezkii	4	NC_053775.1, MW602889.1, MW602888.1, MW206785.1	158556	61.5447	99.9012	0.000988623	0.000987615
Paphiopedilum philippinense	2	NC_058209.1, OM066315.1	159014	64.415	99.9013	0.00098738	0.000986724
Tillandsia utriculata	2	OQ935696.1, NC_065191.1	157488	62.7126	99.9014	0.00098708	0.000986432
Camellia gymnogyna	10	OQ503599.1, OQ503543.1, OR423127.1, OR423122.1, OR415823.1, OR415822.1, OQ852475.1, OQ646053.1, NC_039626.1, MH394405.1	143744	63.2337	99.9015	0.00105927	0.000984953
Cinnamomum parthenoxylon	3	OR264235.1, MT621587.1, MH050971.1	153173	60.8688	99.9016	0.000984527	0.000983753
Caryodaphnopsis malipoensis	4	PP331398.1, NC_085767.1, OR979525.1, MT621621.1	149186	60.9725	99.9017	0.000985895	0.000983366
Machilus minutiflorus	3	NC_058720.1, NC_058690.1, MZ433396.1	152738	60.8393	99.9017	0.00098454	0.000983349
Ottelia balansae	11	NC_061001.1, MT241427.1, MT241411.1, MW442054.1, MW442044.1, MW442038.1, MW442027.1, MW442022.1, MW442019.1, MW442009.1, MW442007.1	156924	63.3745	99.9017	0.00102654	0.000982946
Morella rubra	4	PP913765.1, NC_035006.1, KY476637.1, KY476636.1	159510	63.8597	99.9018	0.0010133	0.000981595
Silene latifolia	4	ON598347.1, NC_016730.1, MN244687.1, KT962040.1	151544	63.5725	99.902	0.00106415	0.000979813
Stipa tianschanica	5	PP234585.1, NC_072320.1, OP681433.1, OP677550.1, MG052613.1	137688	61.1991	99.9022	0.000979962	0.000977784
Litsea semecarpifolia	2	PP505953.1, PP505938.1	152714	60.8375	99.9024	0.0009768	0.000976159
Manicaria saccifera	2	NC_079732.1, KP221712.1	158709	62.5717	99.9025	0.00097517	0.000974548
Allium altaicum	2	OR605561.1, NC_040972.1	153416	63.1823	99.9026	0.00095536	0.00097434
Solanum chiquidenum	3	ON509766.1, ON509740.1, NC_069597.1	155445	62.153	99.9026	0.00097492	0.000974176
Wilsonaria megalocarpa	2	OR915911.1, NC_079823.1	159676	63.3988	99.9026	0.00097475	0.000974126
Paris marmorata	5	NC_033516.1, OP021791.1, MN709610.1, MN125597.1, MF495705.1	157538	62.6412	99.9027	0.00107367	0.00097327
Elsholtzia ochroleuca	3	PP357193.1, PP357192.1, PP357187.1	151542	62.038	99.9027	0.00097354	0.000972831
Camellia achrysantha	2	ON491564.1, NC_057956.1	156812	62.6773	99.9028	0.00097267	0.000972035
Calotropis procera	3	PV296132.1, NC_041440.1, MG678914.1	154954	62.7431	99.9029	0.000441376	0.000971278
Caryodaphnopsis baviensis	6	NC_085617.1, OR979488.1, OR979487.1, OR979486.1, OR979484.1, OR979483.1	149009	60.9585	99.9029	0.00119859	0.000971194
Lactuca sativa	6	PP999684.1, NC_061693.1, ON550363.1, NC_007578.1, MT162684.1, DQ383816.1	152754	62.4509	99.903	0.000974138	0.000970333
Chloranthus nervosus	2	PQ728883.1, NC_082096.1	158256	61.1076	99.903	0.00097094	0.000970326
Prunus polytricha	2	OR687399.1, NC_072948.1	157978	63.2915	99.903	0.00097093	0.000970307
Marshallia obovata	3	NC_042607.1, MH037200.1, MH037179.1	152649	62.7396	99.903	0.00097248	0.000969794
Abelia chinensis	18	NC_045043.1, MN787766.1, MN787765.1, MN787764.1, MN787763.1, MN787762.1, MN787761.1, MN787760.1, MN787759.1, MN787758.1, MN787757.1, MN787756.1, MN787755.1, MN787754.1, MN787753.1, MN787752.1, MN787751.1, MW752101.1	157509	61.6582	99.903	0.00106999	0.000969532
Distylium pingpienense	2	NC_059887.1, OP005519.1	159114	61.9881	99.9031	0.00096988	0.000969261
Euphorbia invenusta	2	NC_068465.1, MT394997.1	163432	64.8807	99.9031	0.00096954	0.000968915
Spodiopogon sagittifolius	2	PP668227.1, NC_064989.1	139444	61.5443	99.9031	0.00096939	0.000968763
Viola acuminata	2	NC_064999.1, OM630155.1	158844	63.8941	99.9032	0.00096238	0.000968097
Allium przewalskianum	4	PP234549.1, NC_046059.1, MN882562.1, MK820619.1	153368	63.1363	99.9032	0.00102286	0.000967514
Acer longipes	2	NC_049126.1, MW067053.1	156683	62.1158	99.9033	0.00096766	0.000967031
Artemisia phyllobotrys	2	PP898077.1, OP723238.1	151184	62.5372	99.9033	0.00096756	0.000966932
Clematis chinensis	8	PQ834336.1, OR027027.1, OQ992636.1, OQ980378.1, OQ863196.1, NC_066718.1, MZ351432.1, MW829280.1	159535	62.0052	99.9034	0.00105539	0.00096587
Hosta tsushimensis	2	NC_060664.1, NC_060663.1	156670	62.1861	99.9035	0.00096514	0.000964517
Camellia leptophylla	6	OQ503613.1, OQ503596.1, OR423133.1, OR415805.1, OQ646050.1, NC_024660.1	148364	63.0712	99.9036	0.00100689	0.000964463
Vaccinium bracteatum	2	PQ284534.1, LC521967.1	190404	63.3472	99.9036	0.00096474	0.000964123
Peucedanum harry-smithii	4	OR525852.1, OR525851.1, NC_085567.1, NC_062056.1	147125	62.4186	99.9037	0.000983129	0.000963233
Fragaria daltoniana	5	NC_058804.1, MW537851.1, MZ702806.1, MZ851756.1, MZ851754.1	155741	62.7874	99.9038	0.00104481	0.000961916
Prunus maximowiczii	4	PP595832.1, OR687387.1, NC_026981.1, MK911758.1	157865	63.2735	99.9038	0.000962475	0.000961654
Rosa macrophylla	2	NC_079930.1, OQ992659.1	157229	62.7712	99.9039	0.00096209	0.000961477
Achillea millefolium	3	NC_062413.1, ON641335.1, ON320384.1	149584	62.4839	99.9039	0.00060967	0.000961138
Galeopsis bifida	3	NC_071846.1, MT731954.1, MT473759.1	152104	61.5291	99.9039	0.00096134	0.000960586
Artemisia yunnanensis	2	PP898093.1, PP898090.1	151211	62.5408	99.904	0.00096091	0.000960297
Polygonatum sibiricum	12	OQ928156.1, PV087165.1, OM219007.1, OP428722.1, OP428721.1, OP428719.1, ON534064.1, NC_029485.1, OQ532972.1, OL405024.1, MZ029093.1, MW373521.1	155342	62.2981	99.904	0.000957257	0.000960094
Artemisia argyi	6	PQ650417.1, OR797021.1, NC_030785.1, OP359056.1, OK647842.1, MG951484.1	151168	62.531	99.904	0.000961732	0.000959616
Iochroma lehmannii	2	NC_030167.1, KU310654.1	156766	62.3181	99.9041	0.00095958	0.000958963
Morinda citrifolia	2	NC_047302.1, KY378694.1	140302	62.4843	99.9042	0.00095881	0.000958192
Castanopsis sclerophylla	3	OP580993.1, NC_044680.1, MT627605.1	160512	63.1869	99.9043	0.00095917	0.000957376
Arabidella eremigena	2	NC_069352.1, OL364736.1	154688	63.5329	99.9043	0.00095152	0.000957365
Paeonia intermedia	3	NC_071221.1, OP324585.1, MT210547.1	152748	61.5737	99.9043	0.000958755	0.000956875
Sibiraea angustata	2	NC_054238.1, MT982125.1	155906	63.2094	99.9043	0.00095722	0.000956606
Sorbus aucuparia	8	OR995480.1, OR915971.1, OR915953.1, OR915917.1, NC_052878.1, OP613257.1, ON478195.1, MT610101.2	160086	63.458	99.9046	0.000946142	0.00095424
Fragaria chinensis	3	NC_058802.1, MZ702808.1, MZ851748.1	155743	62.7738	99.9046	0.000956434	0.000953949
Sorbus prattii	2	NC_085635.1, MK814479.1	159994	63.4314	99.9048	0.00095284	0.00095225
Primula chungensis	9	NC_050245.1, MT317306.1, MT317292.1, MT317291.1, MT317290.1, MT317288.1, MT317286.1, MT317285.1, MT317284.1	150681	62.9071	99.9049	0.000973029	0.000951265
Lonicera longiflora	2	PP697926.1, OQ784183.1	154974	61.4788	99.9049	0.00095167	0.000951056
Camellia grijsii	3	NC_087746.1, OR353673.1, MT916932.1	158376	62.7118	99.9049	0.00095178	0.00095101
Acer nikoense	3	OP219547.1, NC_049165.1, MN864499.1	156043	62.0828	99.9049	0.000951807	0.000950992
Isodon excisoides	2	NC_067657.1, ON858909.1	152623	62.3733	99.9049	0.00095132	0.000950714
Epimedium wushanense	4	PV739409.1, NC_044891.1, MN857417.1, MK992920.1	157260	61.2159	99.9051	0.00098583	0.00094948
Dracocephalum moldavica	2	NC_062584.1, NC_057509.1	150022	62.1773	99.9051	0.00094985	0.000949242
Rosa odorata	17	PP976096.1, PP976089.1, PP976087.1, PP976086.1, PP976085.1, PP976084.1, PP976070.1, PP976060.1, NC_079868.1, NC_079867.1, OQ735291.1, OQ735290.1, NC_061984.1, NC_061264.1, MZ261867.1, MZ261866.1, KF753637.1	156627	62.7768	99.9051	0.000989285	0.000948764
Malus coronaria	8	OR995421.1, OR915989.1, OR915988.1, OR897841.1, OR897840.1, NC_045308.1, OM232795.1, OM232783.1	160053	63.4229	99.9052	0.00102688	0.000948348
Chrysanthemum lavandulifolium	2	MW411184.1, NC_057202.1	151094	62.5436	99.9052	0.00094864	0.000948043
Urera baccifera	2	NC_064940.1, OM877294.1	153218	63.2948	99.9053	0.00094775	0.00094715
Cinnamomum insularimontanum	5	OR264226.1, OR360835.1, NC_060651.1, MZ433363.1, MT621639.1	153034	60.8502	99.9054	0.00100646	0.000946187
Clematis glauca	4	PV423340.1, NC_056311.1, ON520701.1, MW246166.1	159578	62.0545	99.9054	0.000981452	0.000945995
Solanum nigrum	7	NC_028070.2, MW285079.1, ON641346.1, MT621037.1, MZ221866.1, MZ221865.1, KT375308.1	155299	62.0803	99.9055	0.00100646	0.000944755
Physalis peruviana	3	OP028208.1, NC_026570.1, MH019242.1	156709	62.4606	99.9056	0.000919439	0.000944444
Veitchia arecina	2	ON248709.1, NC_029950.1	157788	62.6409	99.9056	0.00094456	0.000943968
Dracaena cambodiana	4	PV477049.1, PV477048.1, NC_039776.1, MN200194.1	155670	62.4212	99.9057	0.0009433	0.000942526
Elsholtzia saxatilis	2	PP357198.1, PP357166.1	150770	62.1943	99.9058	0.00094292	0.000942326
Tylosema esculentum	2	NC_067756.1, KX792933.1	161550	63.9655	99.9058	0.00094248	0.000941888
Curcuma aromatica	2	NC_046602.1, MT395657.1	160983	63.759	99.9058	0.00094227	0.000941685
Epimedium myrianthum	2	MT560401.1, MT560399.1	156794	61.2072	99.906	0.00094069	0.000940102
Schima brevipedicellata	4	NC_035537.1, OL449841.1, OL449840.1, OL449839.1	157272	62.5642	99.906	0.000939026	0.000939864
Pistacia chinensis	14	NC_046786.1, OP554557.1, OP554556.1, OP554555.1, OP554554.1, OP554553.1, OP554552.1, OP554551.1, OP554550.1, OP554548.1, OP554547.1, OP554543.1, OP554542.1, MT157378.1	160689	62.1426	99.906	0.000985717	0.000939677
Salix arbutifolia	3	NC_036718.1, MK117825.1, MG262340.1	155467	63.3048	99.906	0.000940338	0.000939586
Paphiopedilum charlesworthii	2	NC_060650.1, OL875129.1	155893	63.9069	99.9061	0.00094	0.000939399
Solidago altissima	5	OR459633.1, OR459632.1, OR459630.1, OR459629.1, NC_086647.1	152993	62.8074	99.9063	0.00093538	0.000937117
Bupleurum falcatum	8	OR508821.1, OR508820.1, OR508819.1, NC_027834.1, MT075716.1, MT534599.1, MT797174.1, MT821947.1	155855	62.33	99.9063	0.000983998	0.000936662
Silene vulgaris	6	NC_016727.1, MK473868.1, MK473867.1, MK473866.1, MH890613.1, MH890612.1	151516	63.7485	99.9064	0.000953323	0.000935741
Brassica napus	13	PV294938.1, NC_016734.1, KU324633.1, KU324632.1, KU324631.1, KU324630.1, KU324629.1, KU324628.1, KU324627.1, KU324626.1, KP161617.1, KM454973.1, KJ872515.1	153419	63.6457	99.9067	0.000948213	0.000933406
Magnolia ovalis	2	NC_062647.1, MN990602.1	160056	60.7583	99.9068	0.00093248	0.000931914
Melastoma malabathricum	4	PP471918.1, PP471916.1, NC_077577.1, OQ595236.1	156655	62.8405	99.9068	0.000964785	0.00093167
Coffea benghalensis	2	MK577915.1, MK577914.1	154878	62.541	99.9069	0.00093208	0.000931496
Ulmus chenmoui	3	NC_037758.1, MT165925.1, MH704468.1	159559	64.4615	99.907	0.000931107	0.000930358
Dalbergia yunnanensis	5	OR159828.1, PQ144646.1, PQ144607.1, NC_049009.1, MN202184.1	155910	63.8868	99.907	0.000933623	0.000929957
Tapiscia sinensis	3	NC_036960.1, MW446186.1, MT492024.1	161048	62.8117	99.9071	0.000929762	0.000929054
Vitis ficifolia	4	NC_036510.1, MW592516.1, MG564633.1, MH638290.1	160927	62.6011	99.9071	0.000931497	0.000928866
Acacia resinosa	2	LN885306.1, LN885305.1	175486	63.8796	99.9071	0.00091154	0.000928719
Jatropha curcas	2	NC_012224.1, MW023058.1	167334	64.6117	99.9072	0.00092906	0.000928482
Malus toringoides	3	OR897828.1, NC_049113.1, MT442040.1	159994	63.4383	99.9072	0.000887593	0.000928377
Eurycorymbus cavaleriei	3	NC_037443.1, MN421795.1, MK552106.1	158668	62.0659	99.9073	0.000927533	0.000926938
Paulownia tomentosa	2	NC_031436.1, MK875778.1	154620	62.0127	99.9073	0.00092739	0.000926802
Paphiopedilum helenae	3	NC_064145.1, OM066291.1, OM066290.1	156099	64.0975	99.9073	0.000927527	0.000926711
Helianthus debilis	3	NC_073153.1, NC_030173.1, OQ064294.1	151067	62.3973	99.9074	0.0009265	0.000925784
Ilex hainanensis	2	PQ351778.1, NC_083991.1	157834	62.3704	99.9075	0.00092606	0.000925486
Paphiopedilum emersonii	3	OR698945.1, NC_053544.1, OL875138.1	163089	64.3684	99.9076	0.000926068	0.000924321
Angelica dahurica	24	PP049083.1, OR209162.1, OR209161.1, OR209160.1, OR209159.1, OR209158.1, OR209157.1, OR209156.1, OR209155.1, OR209154.1, OR209153.1, OR209151.1, OR209149.1, OR209148.1, OR209146.1, OR209144.1, NC_029392.1, OM281942.1, MN631000.1, MT921980.1, MT921978.1, MT921974.1, MT921972.1, MT921971.1	146901	62.4805	99.9076	0.00093612	0.000923987
Epimedium jinchengshanense	3	OQ366395.1, NC_058849.1, MZ603800.1	158073	61.2254	99.9077	0.000923227	0.000922639
Sanicula astrantiifolia	3	OQ626819.1, OQ626818.1, NC_061561.1	155740	61.8479	99.9079	0.000922413	0.000921349
Bruguiera hainesii	2	MW836112.1, NC_082105.1	164300	64.7721	99.9079	0.00092185	0.000921282
Magnolia hypolampra	3	NC_057298.1, MT674811.1, MW470944.1	160128	60.7651	99.9079	0.00092296	0.000921208
Pteroxygonum denticulatum	2	NC_068877.1, MZ618350.1	162912	62.6281	99.9079	0.00092154	0.000920963
Indocalamus tessellatus	3	OR069399.1, PQ374428.1, MW770741.1	139619	61.12	99.908	0.000923495	0.000920274
Spyridium villosum	2	NC_064100.1, OK624343.1	161232	63.1617	99.908	0.0008957	0.000920003
Juglans microcarpa	2	NC_046432.1, OP837963.1	160164	63.8489	99.9081	0.00091956	0.000919008
Prostanthera campbellii	3	NC_084414.1, OR699054.1, OR699048.1	152774	61.7895	99.9081	0.00032413	0.00091878
Lancea tibetica	2	PP234517.1, NC_037693.1	153890	62.131	99.9081	0.00091915	0.000918573
Acer truncatum	7	OP219571.1, OP219565.1, OP219561.1, NC_037211.1, MW067092.1, MH638284.1, MK479213.1	156428	62.1098	99.9082	0.000990378	0.000918458
Heliophila juncea	2	NC_049646.1, MW018461.1	153738	63.7732	99.9082	0.00090568	0.00091813
Acer stachyophyllum	6	OP219585.1, OP219584.1, OP219581.1, NC_051961.1, MW067082.1, MW067081.1	156001	62.133	99.9084	0.000916655	0.000915675
Oreorchis foliosa	2	MN990441.1, MN990440.1	158548	63.0653	99.9085	0.00091573	0.000915179
Solanum boliviense	9	ON509838.1, ON509803.1, ON509780.1, ON509748.1, ON509731.1, ON509715.1, ON509713.1, NC_062870.1, OM638054.1	155432	62.1339	99.9085	0.000990009	0.00091501
Cornus sanguinea	3	PP818646.1, NC_044817.1, MT984556.1	158580	62.1688	99.9087	0.00090988	0.000913455
Castanopsis carlesii	2	NC_057119.1, MK840978.1	160420	63.1868	99.9087	0.00091323	0.000912683
Aristotelia fruticosa	2	NC_063645.1, MW218457.1	156924	62.7367	99.9089	0.00081136	0.000911345
Eremophila glabra	13	NC_077333.1, MT650392.1, MT650383.1, MT650344.1, MT650343.1, MT650342.1, MT650337.1, MT650314.1, MT650291.1, MT650264.1, MT650250.1, MT650229.1, MT650226.1	151549	62.1139	99.9089	0.000761309	0.000911181
Primula amethystina	2	NC_065379.1, NC_053577.1	151562	62.9882	99.9089	0.00091169	0.000911132
Gaultheria sinensis	4	NC_071358.1, OM048873.1, OM048872.1, KY652195.1	155582	63.2563	99.9089	0.000856738	0.000910965
Pittosporum brevicalyx	2	NC_058267.1, ON254200.1	153288	61.7231	99.909	0.00091008	0.000909513
Zingiber recurvatum	2	OR337876.1, MT473712.1	163140	63.8783	99.9091	0.00091003	0.000909471
Cochlearia danica	5	LT629882.1, LT629881.1, LT629880.1, LT629879.1, LT629878.1	154607	63.8051	99.9091	0.000730699	0.000908774
Eriocaulon tonkinense	2	NC_066098.1, ON960616.1	150926	64.3016	99.9092	0.00090902	0.00090847
Coelogyne articulata	2	NC_050859.1, ON880551.1	159948	62.6099	99.9092	0.00090871	0.000908169
Phlomis fruticosa	4	OR565907.1, NC_065868.1, OM731926.1, ON641375.1	151498	61.4451	99.9092	0.000908982	0.000907628
Primula dumicola	11	NC_058257.1, OK643990.1, OK643989.1, OK643988.1, OK643986.1, OK643984.1, OK643982.1, OK643981.1, OK643979.1, MK344762.1, MK344761.1	153859	62.8424	99.9094	0.000941898	0.000905695
Stipa penicillata	2	NC_062953.1, OP681451.1	137209	61.1695	99.9095	0.00090531	0.000904773
Mangifera indica	6	PQ568955.1, OK000994.1, ON805861.1, OK104089.1, MT727081.1, MN711724.1	157779	62.1092	99.9099	0.00127212	0.000901209
Elsholtzia rugulosa	5	PP357238.1, PP357216.1, PP357168.1, NC_050945.1, MT473758.1	151925	62.1145	99.9099	0.000903076	0.000900622
Comastoma pulmonarium	2	NC_050654.1, MW324577.1	151384	61.7339	99.91	0.00090059	0.000900054
Lactuca adenophora	2	NC_066730.1, ON782483.1	152410	62.3924	99.91	0.00088719	0.000899794
Epimedium dolichostemon	2	NC_029942.1, MW483092.1	157038	61.1978	99.91	0.00090016	0.000899619
Callerya nitida	3	NC_063901.1, NC_061358.1, MT120748.1	132374	66.0956	99.9101	0.000899207	0.000898568
Corylopsis multiflora	3	ON729353.1, NC_071838.1, MW043717.1	159014	61.9999	99.9102	0.000898893	0.000898342
Allium ovalifolium	19	PV817894.1, PV817893.1, PV817892.1, PV817887.1, PV817886.1, PV817885.1, PV817884.1, PV817883.1, PV817882.1, PV817881.1, PV817880.1, PV817879.1, PV817877.1, PV817876.1, PV817875.1, NC_062881.1, MK628479.1, MH341457.1, MH341455.1	153911	62.9931	99.9102	0.000921229	0.000898017
Stranvaesia nussia	2	NC_086560.1, MK920284.1	159819	63.3975	99.9103	0.00085322	0.000896597
Bismarckia nobilis	3	ON248620.1, NC_020366.1, OL674126.1	158628	62.6262	99.9104	0.000896705	0.000896171
Viola japonica	3	NC_057486.1, OL422419.1, MZ151699.1	156654	63.713	99.9104	0.00089672	0.0008957
Forsythia suspensa	49	PV567316.1, PV567312.1, PV567311.1, PV567309.1, PV567308.1, PV567307.1, PV567306.1, PV567305.1, PV567304.1, PV567303.1, PV567302.1, PV567301.1, PV567298.1, PV567297.1, PV567295.1, PV567293.1, PV567291.1, PV567286.1, PV567282.1, PV567278.1, PV567274.1, PV567272.1, PV567270.1, PV567266.1, PV567265.1, PV567264.1, PV567263.1, PV567262.1, PV567261.1, PV567260.1, PV567259.1, PV567258.1, PV567257.1, PV567256.1, PV567255.1, PV567249.1, PV567247.1, PV567246.1, PV567245.1, PV567244.1, PV567243.1, PV567242.1, PV567240.1, PV567238.1, PV567236.1, PV567235.1, PV567234.1, PV567230.1, NC_036367.1	156387	62.2074	99.9107	0.000932474	0.000892732
Paris dulongensis	9	NC_046449.1, MW229126.1, MW229123.1, MW229115.1, MW229103.1, MW229094.1, MW229091.1, MW229090.1, MZ152912.1	158134	62.6891	99.9109	0.000929759	0.000891308
Cannabis sativa	15	PQ858238.1, NC_026562.1, OK558823.1, MT742550.1, MT742549.1, MT742548.1, OM479429.1, OK523376.1, MT721158.1, MW013540.1, MH118118.1, KY084475.1, KR779995.1, KR184827.1, KR363961.1	153889	63.3355	99.911	0.000907196	0.000890192
Gaultheria stenophylla	3	KY652200.1, KY652199.1, KY652198.1	134598	62.9515	99.911	0.000881967	0.00088965
Euptelea pleiosperma	2	NC_029429.1, MZ030790.1	161760	61.3361	99.9111	0.00088965	0.000889127
Allium ochotense	10	PV817891.1, PV817890.1, PV817889.1, PV817888.1, OQ183593.1, OQ183592.1, OQ183591.1, OP743939.1, OP743938.1, NC_057581.1	153801	62.988	99.9113	0.000917544	0.000886571
Impatiens chlorosepala	2	NC_059943.1, ON186542.1	152840	63.2675	99.9114	0.00088616	0.000885635
Epimedium fargesii	2	NC_058850.1, MW483086.1	157170	61.2259	99.9115	0.00088582	0.0008853
Pterocarya macroptera	14	PV130127.1, PV130125.1, PV130124.1, PV130123.1, PV130122.1, PV130121.1, NC_085233.1, ON380922.1, OR099225.1, OR099223.1, NC_046429.1, MW194257.1, MN262641.1, MH188292.1	160198	63.8233	99.9115	0.000917396	0.000885188
Populus tomentosa	8	NC_040866.1, OP894090.1, MW376835.1, JAAWWB010002186.1, MK251149.1, MK252102.1, MK341064.1, MK341063.1	155688	63.3263	99.9115	0.000891087	0.000884945
Sambucus ebulus	7	PV032000.1, PV026029.1, PV021087.1, PV021082.1, PQ963024.1, PQ846476.1, NC_066018.1	158558	62.0481	99.9116	0.000902563	0.000884411
Oxyspora paniculata	2	NC_068177.1, MK994819.1	156305	63.0082	99.9117	0.00088389	0.00088337
Corydalis heracleifolia	2	NC_082826.1, BK063226.1	192341	59.3657	99.9117	0.00088375	0.000883217
Prunus duclouxii	2	ON186529.1, MT576918.1	157844	63.2537	99.9117	0.0008837	0.000883179
Prunus himalayana	5	PP595860.1, PP595859.1, PP595858.1, PP595857.1, PP595856.1	158730	63.3786	99.9117	0.000886531	0.000882694
Styrax tonkinensis	4	NC_059761.1, MZ285744.1, MZ285740.1, MZ285739.1	158078	63.0684	99.9118	0.000912019	0.000881941
Salacca zalacca	2	NC_063109.1, OL674120.1	158009	62.7258	99.9118	0.00088245	0.000881929
Salvia rosmarinus	5	PP994678.1, NC_027259.1, OM691673.1, OM691672.1, MT634145.1	151780	61.9394	99.9118	0.000881982	0.000881664
Clematis connata	4	PV423335.1, PQ834342.1, PQ834340.1, NC_065267.1	159689	62.0148	99.9119	0.000914328	0.000881475
Sophora davidii	2	MW940400.1, MN841456.1	153603	63.2862	99.9119	0.00086869	0.000881224
Epimedium rhizomatosum	3	NC_053531.1, MT560417.1, MT560414.1	159114	61.1803	99.9119	0.000881703	0.000880924
Pterocarya stenoptera	4	NC_046428.1, OP837965.1, MN262640.1, MN866892.1	160264	63.8373	99.9119	0.000915342	0.00088089
Paris polyphylla	60	PQ838415.1, PQ399719.1, PQ399718.1, PQ399717.1, OP837996.1, OP837989.1, OP837988.1, NC_050052.1, NC_046458.1, NC_033518.1, NC_033517.1, OP021845.1, OP021843.1, OP021839.1, OP021838.1, OP021835.1, OP021831.1, OP021824.1, OP021823.1, OP021820.1, OP021807.1, OP021806.1, OP021801.1, OP021797.1, OP021792.1, OP021779.1, MZ392853.1, MW980523.1, MN175252.1, MN175251.1, MN175250.1, MN175243.1, MW727455.1, MN686112.1, MN686111.1, MN686110.1, MN686109.1, MN686108.1, MN686107.1, MN686106.1, MN686105.1, MN686104.1, MN686103.1, MN662251.1, MN175254.1, MN175253.1, MN175249.1, MN175248.1, MN175247.1, MN175246.1, MN175244.1, MN175242.1, MN175241.1, MN175240.1, MN518849.1, MN125590.1, MN125588.1, MN125587.1, MN125583.1, KT805945.1	159001	62.7521	99.912	0.000956167	0.000880229
Cotoneaster rubens	2	NC_045359.1, MK614793.1	159527	63.389	99.912	0.0008738	0.000879579
Aronia arbutifolia	2	OR995413.1, NC_045391.1	159668	63.3977	99.9121	0.00087964	0.000879132
Camellia indochinensis	4	ON411685.1, NC_067091.1, OK135162.1, MT157620.1	156670	62.6682	99.9121	0.000881775	0.000879106
Papaver hultenii	2	NC_065206.1, OM174283.1	153740	61.1162	99.9121	0.00087918	0.000878655
Adoxa moschatellina	2	NC_034792.1, MW770864.1	157432	62.2177	99.9121	0.00087914	0.000878628
Brachypodium distachyon	56	NC_011032.1, MT712787.1, LT558636.1, LT558635.1, LT558634.1, LT558633.1, LT558632.1, LT558631.1, LT558630.1, LT558629.1, LT558628.1, LT558627.1, LT558626.1, LT558625.1, LT558623.1, LT558622.1, LT558621.1, LT558620.1, LT558619.1, LT558618.1, LT558617.1, LT558616.1, LT558615.1, LT558614.1, LT558613.1, LT558612.1, LT558611.1, LT558610.1, LT558609.1, LT558608.1, LT558607.1, LT558606.1, LT558605.1, LT558604.1, LT558603.1, LT558602.1, LT558601.1, LT558600.1, LT558599.1, LT558598.1, LT558597.1, LT558596.1, LT558595.1, LT558594.1, LT558593.1, LT558592.1, LT558591.1, LT558590.1, LT558588.1, LT558587.1, LT558586.1, LT558585.1, LT558584.1, LT558583.1, LT558582.1, LT222229.1	135166	61.4998	99.9122	0.000900689	0.000878088
Litsea elongata	4	PP505935.1, PP505934.1, PP505925.1, NC_050364.1	153076	60.8244	99.9122	0.000878376	0.000878084
Afromorus mesozygia	3	NC_079701.1, OQ693692.1, MZ274134.1	159993	64.0063	99.9122	0.000878087	0.000877523
Phlomoides sagittata	2	NC_085508.1, ON815617.1	151768	61.5181	99.9123	0.00087709	0.00087658
Populus glauca	2	MW376848.1, MW376847.1	155577	63.2847	99.9123	0.00087703	0.000876515
Euphorbia helioscopia	2	NC_071843.1, MN199031.1	160512	64.1871	99.9125	0.00087597	0.000875465
Phedimus takesimensis	4	NC_026065.1, MZ707526.1, MZ707525.1, MZ707524.1	150560	62.1718	99.9126	0.000874685	0.00087405
Ulmus gaussenii	2	NC_037840.1, MT165930.1	159896	64.5148	99.9126	0.00087415	0.000873642
Dichanthium annulatum	2	NC_042145.1, MT610067.1	137460	61.4235	99.9127	0.00087366	0.000873157
Marshallia trinervia	2	NC_042606.1, MH037180.1	152698	62.718	99.9127	0.00087336	0.000872852
Iris dichotoma	2	NC_056172.1, OK448492.1	153616	62.1185	99.9127	0.00013036	0.00087272
Iris ruthenica	3	NC_056181.1, OM037824.1, OM037823.1	152281	61.8448	99.9129	0.000425067	0.000871385
Arabidopsis halleri	12	NC_034366.1, KU764767.1, LT161937.1, LT161936.1, LT161935.1, LT161934.1, LT161933.1, LT161932.1, LT161931.1, LT161930.1, LT161929.1, LN877382.1	154774	63.6212	99.9129	0.000891304	0.000871065
Rorippa austriaca	3	NC_072180.1, ON564277.1, ON564276.1	206158	63.6473	99.913	0.00087119	0.000870441
Arabis takesimana	5	OR813051.1, OL688638.1, OL688637.1, OL688636.1, OL688635.1	153551	63.5905	99.913	0.00095297	0.000870025
Solanum violaceimarmoratum	5	ON509738.1, NC_041634.1, MZ221853.1, MH021596.1, MH021595.1	153857	62.0277	99.9131	0.000912951	0.000869151
Afzelia quanzensis	2	NC_047329.1, MZ274097.1	159236	63.9692	99.9132	0.0008688	0.000868307
Urtica urens	3	PV008708.1, NC_064958.1, OM761959.1	147525	63.6638	99.9132	0.000868538	0.000867997
Magnolia liliifera	3	NC_062891.1, MT560391.1, MN990610.1	159722	60.7243	99.9134	0.000866173	0.000865611
Fagus lucida	4	PQ451238.1, OR826428.1, NC_061574.1, MZ463069.1	158354	62.9075	99.9135	0.000862587	0.000865103
Solanum leptophyes	4	MH021508.1, MH021506.1, MH021505.1, MH021504.1	155494	62.1355	99.9136	0.000864929	0.000864369
Schnabelia tetrodonta	3	PP503208.1, NC_067499.1, MW928532.1	156945	62.189	99.9137	0.000864062	0.000863452
Dianthus chinensis	8	PV356797.1, OP136025.1, OP136021.1, OP136019.1, OP136016.1, NC_053731.1, MZ636545.1, OK077519.1	149627	63.6873	99.9137	0.000866214	0.000863393
Oreocnide trinervis	10	NC_062313.1, MT465782.1, MT465781.1, MT465780.1, MT465779.1, MT465778.1, MT465777.1, MT465776.1, MT465775.1, MT465774.1	156796	63.6868	99.9137	0.000882004	0.000863292
Antirrhinum majus	3	OL977690.1, OL977689.1, MW877560.1	152619	62.0914	99.9139	0.0008614	0.000860863
Solanum microdontum	7	ON509831.1, ON509729.1, ON509726.1, NC_041594.1, OM638065.1, OM302454.1, MH021590.1	155461	62.1241	99.914	0.000889679	0.000860007
Solanum candolleanum	12	ON509807.1, ON509806.1, ON509801.1, ON509797.1, ON509773.1, ON509768.1, ON509764.1, ON509760.1, ON509759.1, ON509757.1, ON509720.1, NC_062506.1	155492	62.1383	99.914	0.000939011	0.000859674
Acacia oldfieldii	2	LN885298.1, LN885297.1	174867	63.6715	99.9141	0.000818	0.000859286
Eriobotrya cavaleriei	6	NC_062797.1, MT876396.1, MT876395.1, MT876394.1, MT876393.1, MK920283.1	159373	63.3052	99.9141	0.000890791	0.000859091
Peraxilla tetrapetala	2	ON631201.1, ON631200.1	129022	61.624	99.9141	1.685e-05	0.000858839
Sparganium stoloniferum	3	NC_044634.1, MW829765.1, MW829764.1	161797	63.1432	99.9142	0.000858887	0.000858261
Allium oschaninii	4	OR605577.1, NC_044470.1, MT300495.1, MT300494.1	153601	63.1935	99.9143	0.000861457	0.000856571
Eleutherococcus trifoliatus	2	NC_052849.1, MT754220.1	156734	61.9855	99.9144	0.00085619	0.000855705
Scutellaria arabica	2	PQ059242.1, PQ059208.1	151981	61.7936	99.9144	0.00085611	0.000855623
Notholirion macrophyllum	3	OR899323.1, OR899322.1, MH011354.1	152395	62.9418	99.9144	0.000856229	0.000855589
Amaranthus powellii	3	PQ385850.1, PQ385849.1, PQ375111.1	150771	63.4312	99.9145	0.000856221	0.000855388
Linochilus rhomboidalis	2	NC_034859.1, KX063890.1	152252	62.6536	99.9145	0.00085545	0.000854959
Daphne pseudomezereum	2	PV752465.1, ON244034.1	171086	63.4732	99.9145	0.00085523	0.000854741
Asclepias asperula	2	MG678840.1, MG678808.1	133035	63.204	99.9147	0.00038892	0.000853476
Lycium ruthenicum	13	PQ835026.1, PQ835025.1, PV013654.1, PV013653.1, PV013652.1, PV013651.1, PQ613845.1, NC_039651.1, OP866962.1, OP846050.1, OP846043.1, MT955897.1, MG729825.1	154979	62.095	99.9147	0.00102196	0.000853238
Cicuta virosa	4	PQ283863.1, PQ283862.1, PQ421495.1, NC_037711.1	154449	62.4924	99.9147	0.000853748	0.000853054
Hyparrhenia umbrosa	3	NC_087696.1, OQ518235.1, MH181226.1	139335	61.4611	99.9147	0.000854811	0.000852846
Berberis fortunei	4	PP504930.1, NC_042167.1, MT740333.2, MH795307.1	165588	61.9541	99.9147	0.000893469	0.000852608
Eriobotrya malipoensis	6	NC_045346.1, MT876390.1, MT876389.1, MT876388.1, MT872353.1, MT872352.1	158910	63.3064	99.9148	0.000878688	0.000852346
Sapindus delavayi	2	NC_053829.1, OL840057.1	160210	62.3266	99.9148	0.0008523	0.000851815
Helicteres hirsuta	2	MW029459.1, NC_085352.1	163602	63.3834	99.9148	0.00085216	0.000851669
Tiarella polyphylla	4	NC_042928.1, MH708571.1, MH708570.1, MH708569.1	154800	62.242	99.9149	0.000862381	0.000850825
Cymbidium longibracteatum	6	NC_057987.1, OQ405319.1, OQ405307.1, OQ405304.1, OQ405303.1, MT259022.1	150017	62.8929	99.9151	0.0008646	0.000849186
Boehmeria nivea	39	OP549683.1, OP549682.1, OP549681.1, OP425908.1, OP425907.1, OP425906.1, OP425903.1, OP425902.1, OP425900.1, OP425899.1, OP425898.1, OP425896.1, OP425895.1, OP425894.1, OP425893.1, OP425892.1, OP425891.1, OP425890.1, OP425888.1, OP425887.1, OP425886.1, OP425885.1, OP425884.1, OP425883.1, OP425882.1, OP425881.1, OP425879.1, OP425878.1, OP425877.1, OP425876.1, OP425875.1, OP425874.1, OP425873.1, NC_056894.1, MK613341.1, MK613340.1, MZ508424.1, MW794314.1, MN189944.1	155923	63.6561	99.9151	0.000885706	0.000848507
Styphnolobium japonicum	14	MK318533.1, NC_047059.1, NC_045071.1, ON571621.1, ON571620.1, ON571619.1, ON571618.1, ON571617.1, ON571616.1, ON571615.1, ON571614.1, ON553276.1, MN701078.1, KY872756.1	158670	63.871	99.9153	0.000891489	0.000847222
Momordica charantia	2	NC_036807.1, MT727082.1	160396	63.3125	99.9154	0.00084624	0.000845773
Clematis tubulosa	18	OP649578.1, OP649577.1, OP649576.1, OP649575.1, OP649574.1, OP649573.1, ON458029.1, ON458028.1, ON411457.1, ON411456.1, ON411455.1, ON411454.1, ON411452.1, ON411451.1, ON411450.1, ON411449.1, NC_065249.1, MT796622.1	159645	62.0097	99.9155	0.000880969	0.000845467
Arabidopsis lyrata	50	NC_034379.1, NC_034365.1, KU764768.1, LT934388.1, LT934385.1, LT934384.1, LT934383.1, LT934381.1, LT934380.1, LT934379.1, LT934378.1, LT934377.1, LT934375.1, LT934373.1, LT934372.1, LT934371.1, LT934370.1, LT934369.1, LT934368.1, LT934367.1, LT934366.1, LT934365.1, LT934364.1, LT934362.1, LT934360.1, LT934243.1, KU559924.1, LT161946.1, LT161963.1, LT161962.1, LT161961.1, LT161960.1, LT161959.1, LT161958.1, LT161957.1, LT161956.1, LT161955.1, LT161954.1, LT161953.1, LT161952.1, LT161951.1, LT161950.1, LT161949.1, LT161948.1, LT161947.1, LT161945.1, LT161944.1, LT161943.1, LT161942.1, LN877383.1	154730	63.637	99.9155	0.000878237	0.000845442
Allium polyrhizum	2	NC_049104.1, ON008510.1	153350	63.1587	99.9156	0.00084427	0.000843783
Yoania squamipes	2	NC_068632.1, OK514621.1	44243	71.2236	99.9159	0.000841	0.000840565
Kolkwitzia amabilis	4	NC_029874.1, MW784234.1, MN524647.1, MN524646.1	157992	61.6084	99.916	0.000868385	0.000839988
Schima superba	11	NC_035545.1, OL449817.1, OL449816.1, OL449815.1, OL449814.1, OL449813.1, OL449812.1, OL449811.1, OL449810.1, MZ475301.1, MH782179.1	157217	62.555	99.9161	0.000858048	0.000838726
Solanum salicifolium	2	NC_062481.1, MZ221859.1	155395	62.0696	99.9162	0.00083803	0.000837564
Lonicera cyanocarpa	3	PP697908.1, PP697858.1, OQ784190.1	154388	61.645	99.9163	0.00083925	0.00083676
Disporopsis fuscopicta	4	PV087147.1, NC_056913.1, ON872731.1, OL405023.1	155977	62.3111	99.9164	0.000638952	0.000836249
Polygonatum punctatum	5	PV055056.1, PV055055.1, NC_058566.1, OQ532974.1, MZ150862.1	155451	62.3139	99.9164	0.000840942	0.00083607
Chimonanthus nitens	3	NC_042745.1, MZ707529.1, MW166220.1	153281	60.7486	99.9164	0.00083619	0.000835635
Stewartia cordifolia	2	NC_035649.1, MH782183.1	158284	62.6728	99.9164	0.000798	0.000835533
Eriocaulon alpestre	3	NC_061338.1, ON960598.1, ON960597.1	151378	64.2144	99.9165	0.000838318	0.000835361
Allium caeruleum	2	NC_049099.1, MN648630.1	153117	63.2205	99.9166	0.0008279	0.000834001
Myricaria laxiflora	2	NC_072270.1, MN867948.1	154934	63.681	99.9167	0.00083355	0.000833075
Eriobotrya fragrans	3	NC_062800.1, MT876392.1, MT876391.1	159540	63.306	99.9167	0.000833233	0.000832613
Purshia tridentata	2	PQ891887.1, NC_088513.1	159046	63.6299	99.9168	0.00083284	0.000832387
Avena brevis	2	MK336393.1, NC_044172.1	135914	61.504	99.9168	0.00083238	0.000831922
Paris dunniana	5	NC_033512.1, OP021805.1, OP021773.1, OP021770.1, MN125592.1	157964	62.7714	99.9169	0.000888671	0.000831052
Parnassia tenella	2	NC_060783.1, MZ508348.1	152087	62.9114	99.9169	0.00083102	0.000830559
Sorbus rehderiana	5	OR915914.1, OR897860.1, NC_068525.1, ON049658.1, OK012001.1	160107	63.448	99.917	0.000880105	0.000830284
Dahlia pinnata	5	NC_066129.1, MW589541.1, MW900255.1, MW900254.1, MW900253.1	147087	62.6954	99.9171	0.000832468	0.000828571
Cuscuta japonica	5	NC_060789.1, OL752640.1, MN882700.1, MN585289.1, MH780080.1	120992	61.6844	99.9172	0.000824754	0.000828006
Prunus trichostoma	5	PP595837.1, OR687412.1, OQ992641.1, NC_066412.1, OP598113.1	157852	63.2824	99.9172	0.000827861	0.00082757
Agdestis clematidea	2	MH286339.1, MK397910.1	157204	63.8416	99.9174	0.00082642	0.000825956
Schima wallichii	10	NC_035546.1, OL449809.1, OL449808.1, OL449807.1, OL449805.1, OL449804.1, OL449803.1, OL449802.1, OL449801.1, OL449800.1	157261	62.5605	99.9174	0.000828897	0.000825728
Papaver nudicaule	15	NC_063713.1, ON209191.1, ON209190.1, ON209189.1, ON209188.1, ON209187.1, ON209186.1, ON209185.1, ON209184.1, ON209183.1, ON209182.1, ON209181.1, ON209180.1, OM174288.1, MW411801.1	153759	61.1253	99.9175	0.000902907	0.000825203
Cotoneaster acuminatus	2	NC_045340.1, MK650045.1	159538	63.3791	99.9177	0.00081718	0.000823019
Prunus brachypoda	2	PP595842.1, NC_068700.1	158936	63.4065	99.9181	0.00081973	0.00081929
Populus trichocarpa	100	PP274690.1, PP274687.1, PP274686.1, PP274682.1, PP274680.1, PP274678.1, PP274674.1, PP274670.1, PP274669.1, PP274667.1, PP274665.1, PP274662.1, PP274661.1, PP274659.1, PP274657.1, PP274650.1, PP274649.1, PP274648.1, PP274647.1, PP274646.1, PP274645.1, PP274644.1, PP274643.1, PP274642.1, PP274637.1, PP274630.1, PP274629.1, PP274622.1, PP274621.1, PP274619.1, PP274618.1, PP274617.1, PP274613.1, PP274612.1, PP274607.1, PP274606.1, PP274605.1, PP274604.1, PP274603.1, PP274602.1, PP274600.1, PP274599.1, PP274596.1, PP274593.1, PP274592.1, PP274589.1, PP274585.1, PP274584.1, PP274583.1, PP274579.1, PP274577.1, PP274574.1, PP274569.1, PP274568.1, PP274567.1, PP274554.1, PP274546.1, PP274543.1, PP274540.1, PP274539.1, PP274537.1, PP274535.1, PP274534.1, PP274531.1, PP274530.1, PP274523.1, PP274522.1, PP274521.1, PP274519.1, PP274515.1, PP274513.1, PP274512.1, PP274511.1, PP274509.1, PP274508.1, PP274505.1, PP274500.1, PP274498.1, PP274497.1, PP274496.1, PP274494.1, PP274491.1, PP274489.1, PP274487.1, PP274486.1, PP274485.1, PP274482.1, PP274480.1, PP274479.1, PP274472.1, PP274469.1, PP274466.1, PP274464.1, PP274460.1, PP274459.1, PP274457.1, PP274453.1, PP274448.1, PP554179.1, MW376840.1	156918	63.31	99.9181	0.000842384	0.000819218
Angelica sinensis	14	PV600763.1, PV250237.1, PV250236.1, PV170628.1, BK059532.1, MW820164.1, MT982391.1, MT982390.1, MT921984.1, MT921983.1, MK688991.1, MK688990.1, MH778544.1, MH430891.1	142555	62.5144	99.9183	0.000905007	0.000817101
Camellia quinquelocularis	4	OQ503555.1, OR423121.1, OR423120.1, OR423119.1	137410	63.5313	99.9185	0.0013044	0.0008152
Artemisia eriopoda	3	PQ850017.1, PQ850016.1, OP723206.1	150673	62.546	99.9185	0.000815667	0.000815154
Megathyrsus maximus	2	NC_030489.1, MT679705.1	138590	61.4193	99.9185	0.00081529	0.000814848
Rosa chinensis	4	PV008704.1, NC_079964.1, MZ261837.1, PDCK01000046.1	156557	62.7602	99.9186	0.000814597	0.00081408
Pandanus tectorius	2	NC_042747.1, ON040650.1	158554	62.3444	99.9188	0.00081248	0.000812036
Eriocaulon cinereum	2	NC_061304.1, ON960611.1	150716	64.1413	99.919	0.00081018	0.000809743
Stellera chamaejasme	2	NC_042714.1, MT790358.1	173372	63.32	99.9191	0.00080918	0.000808748
Eutrema salsugineum	2	NC_028170.1, MK637715.1	153455	63.6766	99.9191	0.00080915	0.000808708
Fagus longipetiolata	5	PQ451235.1, OR826427.1, ON991495.1, NC_060545.1, MZ562567.1	158349	62.9064	99.9191	0.00081214	0.000808511
Prunus salicina	15	PP595878.1, OR687408.1, OR726647.1, OR497836.1, NC_047442.1, OM256485.1, MW406472.1, MW406469.1, MW406468.1, MW406467.1, MW406466.1, MW406465.1, MW406462.1, MW406459.1, MW406458.1	157916	63.2647	99.9192	0.000806319	0.000807879
Prunus japonica	4	PP595868.1, NC_053703.1, OP598111.1, MZ636546.1	158042	63.2548	99.9192	0.000808921	0.000807854
Cassytha larsenii	3	OR766694.1, OR766693.1, OR766692.1	114954	63.1178	99.9192	0.000808167	0.000807623
Caryopteris tangutica	2	NC_069833.1, MT731953.1	151635	61.7496	99.9194	0.00080007	0.000806249
Prunus mongolica	4	PP055961.1, NC_037849.1, MT247724.1, MH727485.1	158133	63.253	99.9194	0.000821692	0.000805822
Exochorda racemosa	2	NC_062415.1, OQ091699.1	160372	63.5215	99.9194	0.00080607	0.000805641
Lathyrus japonicus	2	NC_027075.1, KJ806195.1	124266	65.1039	99.9194	0.00080595	0.000805503
Salix integra	2	NC_056253.1, ON012179.1	155648	63.3152	99.9195	0.00080537	0.000804935
Prunus persica	11	PP595877.1, PQ878628.1, NC_014697.1, MZ065355.1, MZ004839.1, OK545754.1, MZ673795.1, MW698812.1, MW042696.1, MH169126.1, MH169125.1	157756	63.2354	99.9196	0.000791578	0.000804426
Scutellaria discolor	2	MW420951.1, PQ075919.1	151895	61.636	99.9196	0.00080461	0.000804182
Scutellaria brevibracteata	2	PQ059224.1, PQ059216.1	151972	61.7469	99.9197	0.00080372	0.000803292
Cassytha capillaris	3	MT621637.1, MT621632.1, MT621626.1	115029	63.1191	99.9198	0.000802193	0.000801596
Salvia sonchifolia	2	NC_064054.1, MW752201.1	151350	61.9623	99.92	0.00080089	0.00080046
Salvia chanryoenica	2	NC_040121.1, MW381777.1	151668	62.0398	99.92	0.0008006	0.000800175
Vicatia thibetica	2	NC_086813.1, MZ189732.1	145530	62.3457	99.9201	0.00079973	0.0007993
Origanum vulgare	7	PQ468695.1, ON641383.1, ON641374.1, ON641358.1, ON641323.1, ON641292.1, JX880022.1	151835	62.1615	99.9203	0.000660414	0.000797401
Fagopyrum dibotrys	4	NC_037705.1, MZ636524.1, MH196562.1, MF491390.1	159472	62.0971	99.9203	0.000795816	0.00079681
Datura stramonium	4	NC_018117.1, MT610897.1, MT610896.1, JN662489.1	155895	62.1365	99.9203	0.000797325	0.000796577
Jasminum sambac	10	OR730558.1, OR730556.1, OR730552.1, OR730551.1, OR730548.1, OR730547.1, OR588872.1, NC_034694.1, MN158205.1, MN158204.1	163366	62.4331	99.9204	0.000802458	0.000796471
Berberis oiwakensis	2	NC_053535.1, MZ158277.1	165196	61.8956	99.9205	0.00077766	0.000795458
Amana kuocangshanica	11	NC_034708.1, OQ101225.1, OQ101224.1, OQ101223.1, MW288086.1, MW288085.1, MW288084.1, MW288082.1, MW288081.1, MW288080.1, MW279189.1	151433	63.3201	99.9207	0.000828097	0.000793359
Sanguinaria canadensis	7	NC_079848.1, OQ730534.1, OQ730533.1, OQ730532.1, OQ730531.1, OQ730530.1, OQ730529.1	160845	61.5126	99.9207	0.00086985	0.000793208
Prunus conadenia	2	OR687389.1, NC_072946.1	158048	63.2939	99.9208	0.00079291	0.000792499
Cerbera manghas	2	NC_051546.1, MT648690.1	154444	61.9993	99.9209	0.00079117	0.000790739
Griffitharia thibetica	4	NC_085625.1, OR915981.1, OQ100078.1, MK920287.1	159831	63.4217	99.921	0.000792861	0.000789969
Cymbopogon citratus	2	NC_042144.1, MK593547.1	139793	61.5531	99.921	0.00078998	0.000789566
Chamaenerion angustifolium	4	PQ030842.1, NC_061021.1, NC_061014.1, NC_052848.1	160503	61.8353	99.9212	0.000793269	0.000788416
Astrocaryum urostachys	5	OM964794.1, OM964793.1, OM964792.1, OM964791.1, OM964790.1	156907	62.5851	99.9212	0.000766989	0.000788398
Gentiana algida	5	NC_065764.1, MW218876.1, MW218875.1, MW218874.1, MZ579509.1	143662	62.2533	99.9212	0.000788682	0.000788357
Prunus obtusata	2	PP595843.1, NC_068701.1	158939	63.4045	99.9212	0.00078837	0.000787967
Scutellaria siphocampyloides	3	MW420977.1, PQ059341.1, PQ075898.1	152474	61.7122	99.9212	0.000582553	0.000787934
Prunus serrula	3	OR687390.1, NC_072949.1, MW477436.1	157937	63.2921	99.9214	0.000786775	0.000786169
Paris cronquistii	6	NC_033511.1, OP021834.1, OP021810.1, OP021808.1, OP021799.1, MN125574.1	157740	62.7111	99.9214	0.000820156	0.000786159
Achyranthes aspera	2	NC_050063.1, MW411185.1	151466	63.5386	99.9214	0.00078652	0.000786112
Prunus pensylvanica	2	OR687388.1, MN427872.1	157963	63.3151	99.9214	0.00078631	0.000785909
Prunus discoidea	5	OR687425.1, NC_066413.1, MT576909.1, MT576859.1, MN158647.1	157897	63.2593	99.9215	0.000778156	0.000785312
Magnolia officinalis	11	NC_020317.1, NC_020316.1, OM912810.1, OM912809.1, MT682845.1, MW373503.1, MN990573.1, MN990572.1, KY085916.1, JN867582.1, JN867581.1	160094	60.7604	99.9215	0.000837229	0.000785133
Mezoneuron cucullatum	2	NC_047386.1, KU569489.1	158422	63.6821	99.9215	0.00078543	0.000785019
Hemiboea ovalifolia	2	OP820508.1, NC_054358.1	153335	62.4381	99.9216	0.00078482	0.000784396
Camellia suaveolens	2	NC_063576.1, MT123282.1	156989	62.7101	99.9216	0.00078435	0.000783944
Camellia taliensis	17	OQ503605.1, OQ503604.1, OQ503603.1, OQ503589.1, OQ503588.1, OQ503514.1, OQ503513.1, OR423123.1, OR415812.1, OR415793.1, OQ646046.1, OQ646045.1, OQ646044.1, OQ645996.1, NC_022264.1, JQ975032.1, KF156836.1	152328	62.8785	99.9217	0.000809824	0.000783103
Camellia costata	16	PV424010.1, PV424009.1, OQ503618.1, OQ503615.1, OR423141.1, OR423128.1, OR415832.1, OR415831.1, OR415830.1, OQ852477.1, OQ852476.1, OQ646041.1, OQ646039.1, OQ646029.1, OQ646028.1, NC_061904.1	145421	63.1669	99.9218	0.000789191	0.00078189
Aponogeton desertorum	3	NC_053911.1, MK570533.1, MK570531.1	154574	63.1321	99.9218	0.000781933	0.00078152
Ostrya japonica	15	NC_039816.1, MG386375.1, MG662157.1, MG662148.1, MG662147.1, MG662146.1, MG662145.1, MG662144.1, MG662143.1, MG662142.1, MG662141.1, MG662140.1, MG662139.1, MG662138.1, MG662137.1	159286	63.5468	99.9219	0.000818094	0.000781016
Acer lucidum	2	NC_081009.1, MK479214.1	156786	61.9808	99.9219	0.00078138	0.000780968
Cryptocarya metcalfiana	2	OR466786.1, NC_068503.1	156786	60.8099	99.9219	0.00077491	0.000780905
Persicaria glabra	2	OR730797.1, NC_082253.1	159806	61.8074	99.922	0.00078053	0.000780129
Marshallia graminifolia	3	NC_042605.1, MH037182.1, MH037170.1	152625	62.7315	99.922	0.000731968	0.000779614
Populus heterophylla	2	MW376781.1, MW376780.1	157044	63.412	99.9221	0.00077928	0.000778871
Quercus edithiae	2	PP471975.1, KU382355.1	160960	63.1086	99.9221	0.00076656	0.000778612
Desmostachya bipinnata	2	NC_063471.1, OM307672.1	135164	61.5112	99.9222	0.00077794	0.000777529
Pterocarya hupehensis	3	ON380921.1, OR099224.1, NC_046431.1	160142	63.8272	99.9223	0.000777493	0.000777035
Artemisia mongolica	3	PP898103.1, OP723229.1, OP723218.1	151204	62.543	99.9223	0.00077736	0.000776929
Spiraea thunbergii	2	PP595886.1, OR513076.1	155938	63.2437	99.9223	0.00077695	0.000776547
Euphorbia fauriei	2	NC_067640.1, OP477346.1	162978	64.463	99.9224	0.00077683	0.000776431
Broussonetia kaempferi	9	PP584595.1, PQ427289.1, PQ427288.1, PQ427287.1, PQ427286.1, PQ427285.1, NC_047183.1, OL688620.1, MH223641.1	160590	64.3564	99.9224	0.000829395	0.000775891
Tripterygium hypoglaucum	11	OR426561.1, OR426560.1, OR426559.1, OR426558.1, OR426557.1, OR426556.1, OR426555.1, OR426554.1, OR426553.1, NC_061596.1, MZ064576.1	157028	62.5464	99.9224	0.000824968	0.000775667
Schima argentea	6	NC_035536.1, OL449845.1, OL449844.1, OL449843.1, OL449842.1, KY406784.1	157267	62.5634	99.9224	0.000782573	0.000775534
Asclepias cryptoceras	2	MG678850.1, MG678849.1	133154	63.0606	99.9225	0.00066168	0.000775329
Vaccinium ashei	2	ON480526.1, NC_071868.1	176924	63.1876	99.9225	0.00077544	0.000775041
Dalbergia horrida	3	OR159825.1, PQ144622.1, PQ144621.1	157433	63.8811	99.9226	0.000774987	0.000774174
Parnassia trinervis	7	NC_043951.1, MZ508383.1, MZ508360.1, MZ508355.1, MZ508345.1, MZ508344.1, MK580541.1	153731	63.055	99.9226	0.000829349	0.00077403
Sisyrinchium angustifolium	2	NC_056184.1, OP745518.1	151305	62.4386	99.9227	6.6e-07	0.000773334
Oryza alta	3	NC_034760.1, MT731950.1, MT726934.1	135058	61.0001	99.9228	0.000727727	0.000771782
Primula anisodora	2	NC_053578.1, MT317278.1	151689	62.9983	99.9228	0.00077215	0.000771753
Aconitum vilmorinianum	12	PP035155.1, NC_038094.1, OP227204.1, OP227203.1, OP227202.1, OP227201.1, OP227200.1, OP227198.1, OP227197.1, OP227195.1, OM328065.1, MH063436.1	155838	61.9244	99.9228	0.000784021	0.000771641
Elymus transhyrcanus	2	PQ450445.1, PQ385833.1	134996	61.6578	99.9229	0.00074935	0.000771204
Dipelta floribunda	14	NC_037955.1, ON323483.1, ON323481.1, ON323480.1, MW770866.1, MK746087.1, MK862110.1, MK862109.1, MK862108.1, MK862107.1, MK862106.1, MN524643.1, MN524642.1, MN524641.1	157437	61.6497	99.9229	0.000859806	0.000770846
Spiraea tianschanica	2	OR513056.1, NC_068001.1	155953	63.2566	99.9229	0.00077098	0.000770584
Acacia hemiteles	2	LN885273.1, LN885272.1	174510	64.0208	99.923	0.00073116	0.000769913
Camellia pingguoensis	6	ON422323.1, NC_067088.1, NC_061051.1, ON208849.1, OK149109.1, OL450398.1	156855	62.6738	99.923	0.000785433	0.000769891
Medicago rigiduloides	2	NC_068650.1, OL351160.1	123764	65.858	99.923	0.00077028	0.000769873
Argentina cardotiana	3	MW307904.1, OR863689.1, OR863688.1	156846	62.9914	99.923	0.000763838	0.000769675
Tetracentron sinense	3	NC_021425.1, JABCRI010000026.1, MT537167.1	164383	61.8469	99.9232	0.0007647	0.000768321
Acer pictum	6	NC_087599.1, OP219579.1, MT662106.1, NC_049127.1, MK508999.1, MK479227.1	156716	62.1103	99.9232	0.000772361	0.000767794
Artemisia rubripes	2	OP723242.1, MG951496.1	151134	62.522	99.9232	0.00076818	0.00076779
Hibiscus rosa-sinensis	2	NC_042239.1, ON641322.1	160851	62.9865	99.9233	0.00076719	0.000766795
Ipomoea obscura	2	LC729554.1, KF242499.1	160414	62.4692	99.9233	0.00076718	0.000766788
Primula qiupuensis	2	NC_064959.1, MW924297.1	152703	63.2335	99.9233	0.00076706	0.000766665
Kalidium foliatum	4	ON149848.1, NC_062599.1, OL342319.1, OL397049.1	153894	63.6798	99.9234	0.00076632	0.000765736
Limonium bicolor	3	NC_059915.1, MZ147631.1, MW760846.1	160829	63.026	99.9235	0.000765979	0.00076522
Artemisia desertorum	5	PQ850019.1, PQ850018.1, PQ850003.1, PQ850002.1, NC_063905.1	151079	62.5428	99.9235	0.000766966	0.000765085
Magnolia cathcartii	4	NC_023234.1, MZ329179.1, JX280392.2, MN990570.1	159940	60.7788	99.9236	0.00076311	0.000764397
Gaultheria major	2	KY652187.1, KY652186.1	140135	63.1241	99.9236	0.00074788	0.000764288
Sorbus multijuga	2	OR915966.1, NC_068724.1	160012	63.4389	99.9236	0.00075823	0.000764114
Taxillus rhododendricola	3	NC_058841.1, MZ569020.1, MW598500.1	122630	62.7004	99.9237	0.000763627	0.000763176
Plectranthus barbatus	2	PP894695.1, NC_066019.1	157383	62.142	99.9237	0.00076339	0.000763
Crataegus altaica	3	OP964007.1, NC_085640.1, OR915924.1	159792	63.3901	99.9238	0.000745786	0.000761981
Cuscuta australis	2	NC_045885.1, BK059221.1	85263	62.1794	99.9238	0.0007623	0.000761924
Changiostyrax dolichocarpus	4	NC_041171.1, NC_042252.1, MT700472.1, MT700471.1	158905	62.731	99.9238	0.000762372	0.000761867
Areca vestiaria	3	MW785255.1, NC_029972.1, KP221698.1	137014	63.0502	99.9238	0.000651199	0.000761772
Ilex asprella	5	PQ645260.1, OP104163.1, NC_045274.1, MT767004.1, MT704834.1	157825	62.3743	99.9238	0.000812462	0.00076161
Celastrus stylosus	2	OR726630.1, NC_065710.1	156484	62.5491	99.9239	0.00076163	0.000761244
Iseilema membranaceum	2	NC_059834.1, MK593554.1	139614	61.5262	99.924	0.00075274	0.000759519
Rosa kokanica	2	PV786061.1, NC_060339.1	157012	62.7815	99.9241	0.00071511	0.000759403
Cymbidium tortisepalum	8	NC_021431.1, OQ405305.1, MW582690.1, MK848058.1, MN497245.1, MN497243.1, KC876128.1, KC876125.1	151926	62.9275	99.9241	0.000770562	0.000759323
Camellia semiserrata	6	NC_058880.1, OP953553.1, ON367462.1, MT317096.1, MZ359672.1, MZ403753.1	156932	62.6848	99.9241	0.000783758	0.000758578
Elatostema grijsii	2	PQ676465.1, OR521103.1	153942	63.5694	99.9244	0.0007369	0.00075607
Potamogeton perfoliatus	2	OQ561452.1, NC_029814.1	156251	63.5426	99.9244	0.00075638	0.000756003
Speirantha gardenii	4	PV087171.1, NC_053784.1, ON872718.1, ON872696.1	156847	62.3712	99.9244	0.000367227	0.000755836
Paraphlomis patentisetulosa	2	OR565936.1, OR565932.1	152200	61.5947	99.9244	0.0007561	0.000755719
Argentina polyphylla	3	MW307916.1, OR863702.1, OR863701.1	156753	63.0051	99.9244	0.000756073	0.000755693
Daphne acutiloba	2	NC_056317.1, MW246157.1	170616	63.2436	99.9246	0.00075481	0.000754432
Callicarpa japonica	2	LC775569.1, LC775568.1	154176	61.931	99.9246	0.00075467	0.000754287
Pontederia hastata	3	PQ010092.1, NC_063309.1, MN750354.1	161821	63.8435	99.9247	0.000753467	0.000753081
Bupleurum krylovianum	2	NC_077618.1, OQ621986.1	155614	62.2669	99.9247	0.00075318	0.000752804
Clematis repens	2	PP998035.1, NC_039578.1	159632	62.0375	99.9247	0.00075313	0.000752766
Andropogon gayanus	4	OQ518181.1, OQ518180.1, NC_040127.1, MH181211.1	138703	61.4487	99.9247	0.000757258	0.000752511
Solanum limbaniense	4	ON509804.1, ON509789.1, ON509778.1, NC_041617.1	155511	62.1229	99.9248	0.000756841	0.000751872
Chrysanthemum zawadzkii	7	NC_056150.1, NC_040920.1, OP697855.1, MK801118.1, MK604174.1, MW464197.1, MW539687.1	151066	62.5258	99.9248	0.000792638	0.000751791
Hevea brasiliensis	16	PV765934.1, PV765933.1, PP639692.1, NC_015308.1, KY419136.1, KY419135.1, KY419134.1, KY419133.1, KY363223.1, KY363222.1, KY363221.1, KY363220.1, KY363219.1, KY363218.1, KY363217.1, KY363216.1	161235	64.278	99.9249	0.000803709	0.000750827
Carya laciniosa	4	OR099208.1, NC_056375.1, BK061157.1, MW410231.1	160982	63.8513	99.925	0.000751131	0.0007503
Prunus fruticosa	4	OR687393.1, NC_054254.1, MT576873.1, MW477434.1	158131	63.3586	99.925	0.000728831	0.000750075
Androsace selago	4	OM948782.1, OM948780.1, OM948779.1, OM948778.1	152015	62.8036	99.925	0.000744538	0.00074975
Arabidella trisecta	5	NC_049590.1, OL364740.1, OL364737.1, OL364726.1, OL364718.1	155047	63.5539	99.9251	0.000718398	0.000748604
Archontophoenix alexandrae	2	ON248726.1, NC_046017.1	159136	62.6508	99.9251	0.00013964	0.000748522
Papaver somniferum	6	PV026028.1, NC_029434.1, OM174296.1, OM174295.1, OM174294.1, MT712162.1	152916	61.1455	99.9252	0.000750591	0.00074828
Prunus mira	4	PP595873.1, NC_040125.1, MK798147.1, MH169124.1	157961	63.2292	99.9252	0.000721091	0.000748266
Astragalus membranaceus	5	PV761671.1, PP937057.1, OR525835.1, OR528897.1, KX255662.1	123621	65.9306	99.9252	0.000775422	0.000747514
Symplocos paniculata	2	NC_035702.1, MG719832.1	157078	62.5265	99.9254	0.00074609	0.000745717
Lithocarpus glaber	2	NC_066425.1, OM388303.1	161236	63.2589	99.9255	0.00074525	0.000744884
Eriachne melicacea	3	NC_041567.1, MH036255.1, MH036254.1	134866	61.3697	99.9256	0.000684593	0.000743721
Oryza rufipogon	8	NC_017835.1, MW711322.1, MW711321.1, KF359902.1, KM103372.1, KF428978.1, KF562709.1, JN005833.1	134647	61.0023	99.9256	0.000832312	0.000743671
Buddleja paniculata	5	NC_069929.1, OP007400.1, OP007399.1, OP007361.1, OP007360.1	154308	61.9271	99.9257	0.000746431	0.000743369
Linochilus schultzii	2	NC_034892.1, KX063936.1	152216	62.629	99.9257	0.0007437	0.000743333
Eucalyptus melliodora	2	NC_022392.1, KC180783.1	160320	63.1481	99.9257	0.00074351	0.000743142
Aconitum episcopale	3	NC_038096.1, OM328066.1, MZ189733.1	154298	61.8449	99.9257	0.000743007	0.000742579
Kalanchoe daigremontiana	3	OQ076648.1, NC_053542.1, MW237835.1	150061	62.3602	99.9258	0.000742567	0.000742112
Swertia franchetiana	6	OP837514.1, OP837513.1, NC_056357.1, MW344301.1, MW344300.1, MZ261901.1	153316	61.8382	99.9258	0.000743281	0.000741544
Polygonatum acuminatifolium	3	PV087161.1, OP428729.1, NC_058569.1	155294	62.2934	99.9259	0.000742011	0.000740707
Corylus chinensis	2	NC_032351.1, KX814336.2	160118	63.5314	99.926	0.00074019	0.00073984
Ipomoea biflora	2	NC_060786.1, LC729550.1	153185	62.2953	99.926	0.00073997	0.000739595
Eremophila deserti	3	NC_077391.1, MT650281.1, MT650166.1	151609	62.1354	99.9262	0.000437715	0.00073803
Alnus glutinosa	6	NC_039930.1, MF136504.1, MF136503.1, MF136502.1, MF136501.1, MF136499.1	160809	63.5828	99.9263	0.000758497	0.000737065
Helianthus carnosus	2	NC_066996.1, OM256473.1	151195	62.3995	99.9265	0.00073583	0.00073547
Cinnamomum tenuipile	3	OR264245.1, NC_057069.1, OL943981.1	153168	60.834	99.9265	0.000736583	0.000735057
Artemisia integrifolia	2	PP898104.1, OP723220.1	151115	62.5153	99.9265	0.00073526	0.000734895
Populus davidiana	6	NC_032717.1, MW376771.1, MW376770.1, MT407464.1, MK267317.1, MG262347.1	155810	63.2581	99.9266	0.000774274	0.00073437
Iris rossii	3	OR396998.1, NC_056180.1, MK593166.1	153051	62.088	99.9266	0.000240487	0.000733906
Aristolochia kwangsiensis	2	OP950693.1, NC_052833.1	159792	61.1885	99.9267	0.00073375	0.000733404
Santalum album	4	MW464922.1, MW464915.1, MK638825.1, MN106256.1	144068	62.0036	99.9268	0.00073394	0.000731987
Sinolimprichtia alpina	2	NC_083200.1, OP477489.1	165625	62.1845	99.9269	0.00072496	0.000730641
Aconitum carmichaelii	9	PP035158.1, OR682676.1, MK782804.1, MK782803.1, MK782802.1, MK782801.1, MK782800.1, NC_030761.1, KY407560.1	155678	61.8693	99.9269	0.00073407	0.000730575
Pogostemon cablin	12	PP383999.1, PP383997.1, PP375409.1, NC_042796.1, OP856515.1, OP856514.1, OP856509.1, OP856508.1, MF445417.1, MF445416.1, MF445415.1, MF287373.1	152466	61.7563	99.927	0.000862793	0.000730484
Monnina hirta	4	PP883953.1, PP883926.1, PP883924.1, PP883919.1	165374	63.1025	99.927	0.000731162	0.000730229
Caryodaphnopsis rubrinervis	4	PP413759.1, PP413760.1, PP413758.1, PP413757.1	148741	60.9376	99.9271	0.000804197	0.00072947
Helianthus anomalus	3	PP068994.1, PP068990.1, NC_077525.1	151119	62.3936	99.9271	0.000729842	0.000729332
Oreocnide rubescens	23	NC_062317.1, MT465828.1, MT465822.1, MT465810.1, MT465809.1, MT465808.1, MT465807.1, MT465806.1, MT465805.1, MT465804.1, MT465803.1, MT465801.1, MT465800.1, MT465799.1, MT465798.1, MT465797.1, MT465796.1, MT465795.1, MT465792.1, MT465791.1, MT465790.1, MT465789.1, MT465788.1	157082	63.7183	99.9271	0.000783696	0.000728869
Eriachne ciliata	3	NC_041563.1, MH036245.1, MH036244.1	134768	61.3878	99.9271	0.000729984	0.000728662
Paris caobangensis	5	NC_046460.1, OP021842.1, OP021825.1, OP021809.1, OP021796.1	157861	62.7171	99.9274	0.000752855	0.00072614
Eremophila naaykensii	2	NC_084440.1, OR727014.1	151712	62.1927	99.9274	0.00056779	0.000725847
Solanum paucissectum	3	ON509701.1, NC_041624.1, OM638067.1	155357	62.1457	99.9274	0.000726007	0.000725534
Lycium truncatum	3	PQ835028.1, PQ835027.1, NC_086880.1	155580	62.1579	99.9276	0.000726752	0.000724227
Acer yangjuechi	2	NC_053258.1, OL629064.1	156662	62.1122	99.9276	0.00072427	0.000723918
Atractylodes macrocephala	11	OQ260037.1, OQ260036.1, OQ260035.1, OQ260034.1, OQ260033.1, OQ260032.1, NC_044671.1, MZ460963.1, MN630998.1, MN866906.1, MT834520.1	153258	62.2975	99.9277	0.000756512	0.000722729
Scutellaria sieversii	3	PQ059345.1, PQ058246.1, PQ075891.1	151691	61.6609	99.9278	0.000722573	0.000722225
Alseodaphnopsis andersonii	2	NC_058706.1, MT621619.1	152816	60.8371	99.9279	0.00072097	0.000720622
Magnolia aromatica	4	NC_037000.1, MT682870.1, MT876216.1, MN990576.1	160088	60.7299	99.928	0.000721268	0.000720463
Eremophila forrestii	2	NC_077442.1, OP169585.1	151565	62.1137	99.928	0.00042975	0.000720242
Sorbus tapashana	2	PQ031219.1, NC_085591.1	159970	63.4388	99.928	0.00071402	0.000719947
Prunus rufa	2	PV624663.1, NC_048528.1	157765	63.2739	99.9283	0.00071115	0.000717164
Eucalyptus grandis	3	NC_014570.1, MT700491.1, MG925369.1	160235	63.1364	99.9284	0.000716773	0.000716395
Oresitrophe rupifraga	3	NC_037514.1, MN496074.1, MG470845.1	156766	62.2388	99.9284	0.000717235	0.000715646
Paris fargesii	8	NC_066090.1, NC_033513.1, OP021836.1, OP021815.1, OP021785.1, OP021775.1, MN125595.1, KX784044.1	158569	62.7739	99.9285	0.000721879	0.000715333
Saussurea involucrata	2	OR426625.1, NC_029465.1	152501	62.3289	99.9285	0.00070253	0.000715312
Allium anisopodium	3	OQ701005.1, OP754898.1, NC_068830.1	153341	63.1514	99.9285	0.000715007	0.000714644
Calligonum klementzii	2	ON229552.1, NC_049148.1	161368	62.4781	99.9286	0.00071385	0.00071351
Clematis fruticosa	6	OR801219.1, OR801218.1, OR801217.1, OR801211.1, NC_065273.1, MT083932.1	159745	62.0305	99.9289	0.000712194	0.000711249
Magnolia fordiana	15	PQ246290.1, NC_058549.1, OP689705.1, MT682801.1, MN306583.1, MN515039.1, MH394398.1, MH394397.1, MH394396.1, MH394395.1, MH394394.1, MH394393.1, MH394392.1, MH394391.1, MF990562.1	159851	60.7563	99.9289	0.000747416	0.000711019
Dendrocalamus latiflorus	2	NC_013088.1, MW054656.1	139426	61.0833	99.9289	0.00071086	0.000710523
Magnolia championii	2	NC_062894.1, MN990574.1	159861	60.7278	99.9293	0.00070756	0.00070724
Salvia chienii	2	NC_064053.1, OK094518.1	151458	61.9855	99.9293	0.00066119	0.000707125
Salvia bowleyana	2	NC_063911.1, OM617845.1	151448	61.9858	99.9293	0.00070742	0.000707083
Angelica decursiva	3	NC_057130.1, MW883954.1, KT781591.1	146484	62.4361	99.9293	0.000710025	0.000707073
Eucalyptus porosa	3	NC_059053.1, MW446442.1, MW446440.1	160381	63.1382	99.9293	0.0006506	0.000706625
Gynostemma caulopterum	3	PQ112417.1, NC_036135.1, ON872371.1	157857	63.0301	99.9293	0.00070698	0.000706589
Cochlearia groenlandica	8	LT629892.1, LT629891.1, LT629890.1, LT629889.1, LT629888.1, LT629887.1, LT629886.1, LT629885.1	154550	63.8595	99.9295	0.000645361	0.000704812
Dendrobium hercoglossum	4	LC490402.1, LC490400.1, LC490398.1, LC192959.1	152106	62.4835	99.9296	0.000706909	0.000704032
Potentilla potaninii	3	OR601533.1, MW344870.1, MW338700.1	156274	63.1336	99.9296	0.00070648	0.000703984
Lysimachia foenum-graecum	3	PP235262.1, PP235261.1, LC758788.1	155674	63.0233	99.9296	0.000704287	0.000703928
Megadenia pygmaea	2	NC_034357.1, MK637759.1	153576	63.6675	99.9296	0.00070399	0.000703647
Cardamine lyrata	2	PP719687.1, NC_062128.1	155240	63.8089	99.9297	0.00070307	0.000702745
Melliodendron xylocarpum	5	PP848149.1, NC_035712.1, MN378563.1, MN175625.1, MG719837.1	157208	62.8029	99.9298	0.000733278	0.000702331
Artemisia lancea	2	OP723224.1, NC_071926.1	151138	62.5262	99.9298	0.00070204	0.000701708
Impatiens monticola	2	NC_058205.1, MW464334.1	152674	63.2645	99.9298	0.00070192	0.000701589
Fragaria nubicola	3	NC_058807.1, MW537841.1, MZ702809.1	155641	62.758	99.9299	0.000703764	0.000701023
Quercus longispica	3	OR493266.1, OR493265.1, OR188402.1	160960	63.1027	99.9299	0.000702689	0.000701021
Aletris gracilis	2	PP988376.1, PP988369.1	154243	62.562	99.9299	0.00070099	0.000700657
Amana wanzhensis	11	NC_034705.1, OQ101233.1, OQ101232.1, OQ101230.1, OQ101215.1, OQ101214.1, MW279197.1, MW279195.1, MW279194.1, MW279193.1, MZ561648.1	151257	63.2935	99.9299	0.000763682	0.000700558
Corylus avellana	3	NC_031855.1, MN082371.1, KX822768.2	160489	63.53	99.9299	0.000701313	0.000700509
Firmiana colorata	6	PQ246288.1, PQ246287.1, PQ246286.1, PQ246285.1, NC_054165.1, BK010724.1	160929	62.9237	99.93	0.000715344	0.000700301
Orinus kokonoricus	2	NC_042859.1, MW133235.1	134204	61.6938	99.9302	0.00069845	0.000698128
Matsumurella chinensis	4	OR565947.1, OR565929.1, OR565926.1, OR565923.1	152122	61.6218	99.9302	0.000702287	0.000697782
Zygophyllum pterocarpum	3	NC_077493.1, ON598333.1, ON598332.1	105382	66.1239	99.9303	0.00069766	0.000697324
Cotoneaster submultiflorus	3	NC_060855.1, MK650061.1, MK920286.1	159753	63.4201	99.9303	0.000699975	0.000697258
Ziziphus jujuba	17	PV008713.1, PQ779048.1, OR753216.1, OR438247.1, OR438246.1, OR438245.1, OR438244.1, OR438243.1, OP537227.1, OP537226.1, NC_030299.1, MW381781.1, MW381780.1, MW381776.1, MW147671.1, MF781071.1, KX266829.1	161606	63.2317	99.9303	0.000708386	0.000697238
Avena longiglumis	3	NC_044169.1, OP805352.1, MK336391.1	135689	61.486	99.9303	0.000697253	0.00069689
Quercus mongolica	9	NC_049877.1, NC_043858.1, OK274109.1, OK589866.1, MN602451.1, MG678033.1, MK922349.1, MK105460.1, MK564083.1	161256	63.1805	99.9304	0.000709226	0.000695856
Caryodaphnopsis hekouensis	3	OR979509.1, OR979508.1, OR979507.1	148535	60.9376	99.9305	0.000697075	0.00069547
Polygonatum kingianum	83	OQ928154.1, PV087163.1, PP315902.1, OR995659.1, OR995658.1, OR995657.1, OR995656.1, OR995655.1, OR995654.1, OR995653.1, OR995652.1, OR995651.1, OR995650.1, OR995649.1, OR995648.1, OR995647.1, OR995646.1, OR995645.1, OR992389.1, OR992388.1, OR992387.1, OR992386.1, OR992385.1, OR992384.1, OR992383.1, OR992382.1, OR992381.1, OR992380.1, OR992379.1, OR992378.1, OR992377.1, OR992376.1, OR992375.1, OR402097.1, NC_047406.1, OQ532971.1, OQ532968.1, OQ532967.1, OQ532966.1, ON872712.1, MZ286326.1, MZ286325.1, MZ286324.1, MZ286323.1, MZ286322.1, MZ286321.1, MZ286320.1, MZ286319.1, MZ286318.1, MZ286317.1, MZ286316.1, MZ286314.1, MZ286313.1, MZ286312.1, MW566468.1, MW566467.1, MW566466.1, MW566465.1, MW566464.1, MW566463.1, MW566462.1, MW566459.1, MW566458.1, MW566457.1, MW566456.1, MW566455.1, MW566454.1, MW566453.1, MW566452.1, MW566450.1, MW566448.1, MW566447.1, MW566446.1, MW566442.1, MW566441.1, MW566440.1, MW566439.1, MN962959.1, MN962958.1, MN962957.1, MW788495.1, MZ029091.1, MW373517.1	155776	62.3407	99.9305	0.00075368	0.000695001
Chenopodium quinoa	16	OR654990.1, OR654988.1, OR654987.1, OR654986.1, OR654984.1, OR654983.1, OR654982.1, OR654981.1, OR654980.1, NC_034949.1, MN031136.1, MT906655.1, KU255732.1, MK159176.1, MF805727.1, KY635884.1	152024	62.758	99.9305	0.000688711	0.000694644
Acer pectinatum	2	NC_050672.1, MW067064.1	155900	62.0532	99.9305	0.00069493	0.000694605
Alstonia scholaris	2	NC_057091.1, MG963247.1	141762	62.5894	99.9306	0.00065764	0.000693861
Camellia perpetua	3	ON491568.1, NC_054364.1, MT157621.1	156632	62.6727	99.9307	0.00069328	0.000692956
Salvia apiana	2	OR389048.1, NC_084049.1	151626	61.9401	99.9307	0.00069327	0.00069295
Andropogon chrysostachyus	2	MH181198.1, MH181181.1	137684	61.5055	99.9308	0.00069276	0.000692444
Castanopsis hystrix	4	NC_061039.1, OQ024217.1, ON184044.1, OM321038.1	160654	63.2038	99.9308	0.000692987	0.000692322
Puelia olyriformis	2	NC_023449.1, OK539739.1	141385	61.0428	99.9308	0.000692	0.000691681
Juglans cinerea	3	OR134831.1, NC_035960.1, MH188298.1	160257	63.8613	99.9309	0.00069164	0.000691222
Iris lactea	3	OP348947.1, NC_056175.1, MT740331.1	152329	62.0204	99.9309	0.000158378	0.00069065
Chenopodium hircinum	2	PP952101.1, PP952100.1	152068	62.7591	99.9309	0.00069095	0.000690635
Edgeworthia chrysantha	2	NC_050847.1, MN511715.1	172577	63.3503	99.931	0.00069034	0.000690025
Medicago constricta	2	NC_068643.1, OL351144.1	122058	65.8474	99.931	0.00069022	0.000689904
Ipomoea trifida	5	LC773295.1, NC_034670.1, MH173261.1, KF242496.1, KF242476.1	161338	62.4349	99.931	0.000726725	0.000689586
Solanum canasense	7	NC_041600.1, MH021451.1, MH021449.1, MH021447.1, MH021444.1, MH021443.1, MH021442.1	155501	62.1424	99.931	0.000767777	0.0006895
Solanum neorossii	2	NC_086546.1, ON509819.1	155395	62.1159	99.9311	0.00068968	0.000689362
Diheteropogon amplectens	2	NC_087665.1, KU291497.1	139702	61.5157	99.9312	0.00068879	0.000688473
Prunus szechuanica	3	NC_066423.1, MT576934.1, MT576855.1	157811	63.2546	99.9312	0.00068848	0.000688078
Eremophila capricornica	20	NC_071842.1, OP169595.1, OP169593.1, OP169592.1, OP169591.1, OP169590.1, OP169589.1, OP169588.1, OP169586.1, OP169584.1, OP169583.1, OP169582.1, OP169581.1, OP169580.1, OP169579.1, OP169578.1, OP169577.1, OP169575.1, OP169574.1, OP169573.1	151576	62.096	99.9312	0.000323825	0.000688054
Atractylodes japonica	8	MW301112.1, OQ260024.1, OQ260023.1, OQ260022.1, MZ460975.1, MZ460973.1, OK077520.1, MT834523.1	153196	62.2971	99.9312	0.000688817	0.000687968
Chimonocalamus griffithianus	3	NC_081920.1, ON950450.1, ON950448.1	139765	61.1368	99.9313	0.000689106	0.000687359
Iris acutiloba	2	PP897863.1, PP897849.1	153098	62.1114	99.9314	0.00068677	0.000686445
Helianthus annuus	15	PP068993.1, OR876284.1, NC_007977.1, JANGYF010000100.1, JANGYE010000044.1, JAMPTL010000069.1, MN602834.1, MN596419.1, MK341452.1, MK341451.1, MK341450.1, MK341449.1, MK341448.1, KU315426.1, KU306406.1	151099	62.389	99.9314	0.000700515	0.00068577
Schrebera trichoclada	3	NC_042268.1, MH817942.1, MH817867.1	155669	62.224	99.9314	0.000686046	0.000685593
Allium microdictyon	6	PV817869.1, PV817868.1, OQ183596.1, OQ183595.1, OQ183594.1, NC_077657.1	153786	62.9875	99.9314	0.000689049	0.00068555
Merrilliopanax listeri	2	MK943804.1, MK943803.1	156384	61.9906	99.9315	0.00065322	0.000684918
Malus domestica	30	OQ735396.1, OR897843.1, OR885573.1, NC_061549.1, OK545531.1, ON478185.1, MZ018225.1, OK574630.1, OK574628.1, OK539541.1, OK539540.1, OK539537.1, OK539536.1, OK539532.1, OK539531.1, OK539529.1, OK539528.1, OK585108.1, OK585107.1, OK585106.1, OK585102.1, OK585101.1, OK585100.1, OK585098.1, OK585096.1, OK585095.1, OK514189.1, OK514188.1, MZ647488.1, LT996898.1	160099	63.4557	99.9315	0.00129755	0.000684539
Vitis retordii	3	NC_039788.1, MW592533.1, MW454790.1	160922	62.6011	99.9316	0.000708389	0.000684322
Dianthus juniperinus	6	MT150112.1, MT150111.1, MT150110.1, MT150109.1, MT150108.1, MT150107.1	149539	63.6753	99.9316	0.000693327	0.000684268
Solanum gourlayi	11	NC_041606.1, MH021478.1, MH021477.1, MH021476.1, MH021475.1, MH021474.1, MH021473.1, MH021471.1, MH021470.1, MH021469.1, MH021468.1	155508	62.1179	99.9316	0.000741656	0.000684067
Corydalis turtschaninovii	2	NC_072185.1, MK264351.1	178624	59.3869	99.9316	0.00067762	0.000683523
Dendrobium aphyllum	4	LC490671.1, LC490669.1, LC490390.1, LC192953.1	152239	62.4437	99.9318	0.000707476	0.000681944
Phoebe puwenensis	3	MW367220.1, NC_050171.1, MZ433415.1	152763	60.8561	99.9319	0.000677395	0.000681306
Prunus pusilliflora	2	OR687397.1, NC_066414.1	157826	63.2822	99.9321	0.00067965	0.000679348
Schisandra henryi	9	PV747847.1, MH394370.1, MH394369.1, MH394368.1, MH394367.1, MH394366.1, MH394365.1, MH394364.1, MH394363.1	146250	60.4	99.9321	0.000681854	0.000678969
Parnassia mysorensis	2	NC_065729.1, MZ508399.1	152027	62.9013	99.9322	0.00067871	0.000678399
Lilium tsingtauense	2	NC_027675.1, KU230438.1	152346	62.9804	99.9322	0.00067828	0.000677975
Osmanthus fragrans	6	NC_042377.1, OP545808.1, OP787128.1, OP787127.1, MH687871.1, MH817932.1	155399	62.2122	99.9322	0.000679014	0.000677789
Artemisia nanschanica	4	PQ850008.1, PQ850007.1, PQ850006.1, OP723232.1	150832	62.5014	99.9323	0.000676896	0.00067671
Pueraria montana	85	NC_060608.1, NC_060607.1, OP963928.1, OP963927.1, OP963926.1, OP963925.1, OP963924.1, OP963923.1, OP963922.1, OP963921.1, OP963920.1, OP963919.1, OP963918.1, OP963917.1, OP963916.1, OP963915.1, OP963914.1, OP963913.1, OP963912.1, OP963911.1, OP963910.1, OP963909.1, OP963908.1, OP963907.1, OP963906.1, OP963905.1, OP963904.1, OP963903.1, OP963902.1, OP963901.1, OP963900.1, OP963899.1, OP963898.1, OP963897.1, OP963896.1, OP963895.1, OP963894.1, OP963891.1, OP963890.1, OP963885.1, OP963884.1, OP963883.1, OP963882.1, OP963881.1, OP963880.1, OP963879.1, OP963878.1, OP963877.1, OP963876.1, OP963875.1, OP963874.1, OP963873.1, OP963872.1, OP963871.1, OP963870.1, OP963869.1, OP963868.1, OP963867.1, OP963866.1, OP963865.1, OP963864.1, OP963863.1, OP963862.1, OP963861.1, OP963860.1, OP963859.1, OP210700.1, OM686896.1, OM686894.1, OM135502.1, OM135501.1, OM135500.1, OM135499.1, OM156459.1, OM156458.1, OM156457.1, OM156456.1, OM156455.1, OM156442.1, OM156441.1, OM156439.1, MZ901205.1, MZ901204.1, OL622103.1, MK820065.1	152701	64.6043	99.9324	0.000720138	0.000675918
Polygonatum filipes	8	OQ928152.1, OR656540.1, ON534062.1, NC_058555.1, MZ571521.1, OL405010.1, MZ150843.1, MZ150842.1	155351	62.3185	99.9324	0.000689926	0.000675779
Pterolobium punctatum	2	NC_047391.1, OP359054.1	158932	63.8304	99.9325	0.00067557	0.000675279
Euphorbia lathyris	3	NC_052746.1, MZ636552.1, MT241376.1	163347	64.3923	99.9325	0.00067564	0.00067527
Sanicula coerulescens	2	OQ626824.1, NC_072644.1	155762	61.8348	99.9325	0.00067543	0.000675128
Artocarpus altilis	2	NC_059002.1, MW367444.1	160503	64.019	99.9325	0.00067528	0.000674979
Prunus conradinae	19	OR687423.1, OR687396.1, NC_066417.1, MZ231124.1, MT576931.1, MT576926.1, MT576922.1, MT576915.1, MT576911.1, MT576910.1, MT576908.1, MT576905.1, MT576899.1, MT576890.1, MT576887.1, MT576876.1, MT576854.1, MT576845.1, MT374065.1	157840	63.217	99.9326	0.000695027	0.000674012
Paeonia lactiflora	14	PQ197387.1, PQ197386.1, PQ197385.1, PQ197384.1, PQ197383.1, PP049084.1, ON990081.1, NC_040983.1, MN508366.1, MW762595.1, MT821945.1, MN149613.1, MN149612.1, MN868412.1	152781	61.568	99.9328	0.000702124	0.000672358
Strigosella scorpioides	5	OQ644492.1, OQ644491.1, OQ644490.1, NC_053347.1, MT845198.1	154458	63.7547	99.9328	0.000720263	0.000672244
Isodon yuennanensis	2	NC_067691.1, ON858917.1	152094	62.3973	99.9329	0.00067172	0.000671424
Stipa caucasica	6	NC_037027.1, OP681438.1, OP681434.1, MT850063.1, MG052602.1, MG052601.1	137780	61.2043	99.9329	0.000672483	0.000671116
Weigela japonica	2	OR881379.1, NC_040937.1	156754	62.0205	99.9329	0.00067139	0.000671089
Malus hupehensis	6	OR897845.1, OR885568.1, NC_040170.1, OM232807.1, OM232798.1, OM232786.1	158983	63.4619	99.9329	0.000533646	0.000670675
Stipa purpurea	5	PP234577.1, NC_029390.1, OP681441.1, MT850076.1, MT850075.1	137316	61.1886	99.9329	0.000671115	0.000670509
Xanthoceras sorbifolium	3	NC_037448.1, MK613863.1, MN608158.1	160662	62.2931	99.933	0.000670693	0.000670383
Allium schoenoprasoides	2	NC_049105.1, MN648633.1	153156	63.2431	99.933	0.00067059	0.00067029
Arabidopsis kamchatica	4	LT161941.1, LT161940.1, LT161939.1, LT161938.1	154545	63.6202	99.9331	0.000694806	0.000669062
Chasmanthium laxum	2	NC_035522.1, KU291494.1	141048	61.2652	99.9332	0.00066811	0.000667799
Liquidambar styraciflua	4	ON729382.1, NC_046938.1, OP005532.1, MN879739.1	160718	62.0694	99.9332	0.000668	0.000667548
Solanum laxissimum	3	NC_041615.1, MH021502.1, MH021501.1	155511	62.1264	99.9333	0.000669589	0.000667087
Aconitum scaposum	3	MW817090.1, MW246163.1, MW246162.1	157462	61.9988	99.9333	0.00066736	0.000666994
Oxytropis falcata	2	NC_083920.1, MZ983397.1	122906	65.7146	99.9333	0.00066701	0.000666719
Sparganium eurycarpum	3	NC_058576.1, MW829768.1, MK182317.1	161800	63.1435	99.9333	0.000669313	0.000666646
Ulmus densa	2	MT742251.1, MT165928.1	159408	64.429	99.9334	0.00066626	0.000665976
Coffea liberica	2	OQ946698.1, MW970411.1	154806	62.5195	99.9334	0.00063382	0.000665839
Lysionotus heterophyllus	3	PQ468990.1, PQ468988.1, PQ468967.1	153755	62.5275	99.9335	0.00066488	0.000664538
Allium tenuissimum	4	OQ701014.1, OP743944.1, NC_068825.1, MW759301.1	151578	63.1677	99.9336	0.000637055	0.000664252
Cinnamomum aromaticum	6	PQ456192.1, OR264220.1, OL943971.1, OL943970.1, MN173819.1, MN698963.1	158458	60.7886	99.9336	0.000730998	0.000663933
Cardamine kitaibelii	2	NC_049610.1, MN651505.1	155391	63.6613	99.9336	0.00066418	0.000663882
Solanum chilense	2	OQ473544.1, NC_026877.1	155483	62.1441	99.9337	0.00066333	0.000663032
Rosa roxburghii	5	OK509174.1, PP179216.1, OQ735265.1, NC_032038.1, MZ261869.1	156685	62.7621	99.9337	0.000719449	0.000662955
Fraxinus mandshurica	2	NC_041463.1, MK299393.1	155545	62.181	99.9337	0.00066309	0.000662797
Lathyrus sativus	2	NC_014063.1, KJ806201.1	120918	64.8831	99.9338	0.00066257	0.000662285
Camellia crassicolumna	9	OQ503610.1, OQ503609.1, OQ503591.1, OR415817.1, OR415792.1, OR415791.1, OQ646020.1, OQ646019.1, OQ646014.1	148135	63.0419	99.9338	0.000681247	0.000662245
Litsea sericea	2	NC_056815.1, MT621622.1	152664	60.8465	99.9338	0.00066249	0.000662195
Olea paniculata	2	NC_042460.1, MT560031.1	155672	62.1854	99.9338	0.0006624	0.000662111
Arabidopsis arenosa	33	NC_029334.1, LT934382.1, LT934376.1, LT934374.1, LT934363.1, LT934361.1, LT161973.1, LT161972.1, LT161971.1, LT161970.1, LT161924.1, LT161923.1, LT161922.1, LT161921.1, LT161920.1, LT161919.1, LT161918.1, LT161917.1, LT161916.1, LT161915.1, LT161914.1, LT161913.1, LT161912.1, LT161911.1, LT161910.1, LT161909.1, LT161908.1, LT161907.1, LT161906.1, LT161905.1, LT161904.1, LT161903.1, LT161902.1	154833	63.6251	99.9338	0.00068874	0.000661744
Urtica lobatifolia	2	NC_056314.1, MW246155.1	146838	63.4197	99.9339	0.00066118	0.000660889
Magnolia hookeri	6	PV239602.1, PV239601.1, NC_053862.1, MT682863.1, MW415420.1, MT584886.2	160040	60.7251	99.9339	0.000656986	0.000660644
Coelachne africana	2	NC_035732.1, MF563382.1	135101	61.728	99.934	0.00066014	0.000659846
Gelidocalamus monophyllus	2	PP999725.1, PP999724.1	139750	61.1352	99.9341	0.0006591	0.000658809
Horsfieldia hainanensis	3	MH203347.1, NC_060833.1, MK948430.1	155774	60.8021	99.9341	0.000654447	0.000658674
Gynostemma burmanicum	3	NC_036141.1, ON872370.1, MN542403.1	157558	63.0068	99.9341	0.000654767	0.000658673
Actinidia chinensis	10	ON880467.1, NC_026690.1, MT827080.1, MZ959064.1, MZ424317.1, MW596240.1, MW596239.1, MT712168.1, KP297245.1, KP297243.1	156451	62.8207	99.9341	0.000685556	0.000658533
Ajania fruticulosa	2	PP234599.1, NC_079653.1	151093	62.5456	99.9344	0.00065614	0.000655851
Acer ukurunduense	9	OP219562.1, OR346898.1, OR346897.1, OR346896.1, OR346895.1, OR346894.1, OR346893.1, OR178638.1, NC_060654.1	156560	62.0917	99.9345	0.000656053	0.000654624
Maclura tricuspidata	3	PP212897.1, NC_056295.1, MW732703.1	161353	63.9249	99.9346	0.000655341	0.00065383
Curcuma phaeocaulis	2	OQ971402.1, MT395647.1	160727	63.7231	99.9346	0.00065405	0.00065378
Corylus heterophylla	4	NC_031856.1, MH628447.1, MF996573.1, KX822769.2	160238	63.5496	99.9347	0.000655863	0.000653312
Persea americana	4	OR264260.1, NC_031189.1, ON641344.1, MT621589.1	153412	60.8855	99.9347	0.000654686	0.000653094
Bupleurum malconense	4	OQ621989.1, OQ621988.1, OQ460230.1, OQ460229.1	155511	62.3159	99.9348	0.000654456	0.000652154
Acer henryi	5	OP219603.1, OP219582.1, NC_049163.1, MW067048.1, MT246196.1	156433	62.115	99.9348	0.000651829	0.000652018
Magnolia figo	5	NC_053861.1, ON456179.1, MT682804.1, MZ329184.1, MZ297474.1	160079	60.7416	99.9348	0.00065409	0.000651706
Acer sinense	2	OP219574.1, NC_057529.1	156964	62.1319	99.935	0.00065051	0.000650228
Psathyrostachys huashanica	2	NC_045871.1, MW628905.1	136708	61.5673	99.9351	0.00064943	0.000649145
Pararchidendron pruinosum	3	NC_035348.1, MN709811.1, LN885333.1	170765	64.1136	99.9352	0.000569273	0.000648371
Morus rubra	21	PQ309106.1, PQ309105.1, PQ309104.1, PQ309102.1, PQ309101.1, PQ309100.1, PQ309099.1, PQ309092.1, PQ309087.1, PQ309085.1, PQ309082.1, PQ309081.1, PQ309080.1, PQ309079.1, PQ309078.1, PQ309077.1, PQ309075.1, PQ309074.1, PQ309073.1, OQ693696.1, NC_070233.1	159407	63.856	99.9352	0.000653905	0.000648314
Quercus kerrii	3	OQ603450.1, OQ998920.1, NC_068858.1	160762	63.1056	99.9352	0.000648547	0.000648246
Cormus domestica	2	OR915994.1, NC_062332.1	159330	63.377	99.9352	0.00064844	0.000648174
Polygonatum humile	6	OP428720.1, OP428709.1, NC_058558.1, ON872732.1, OL405013.1, MN218691.1	155242	62.2995	99.9352	0.000649074	0.000647872
Mahonia cardiophylla	2	PP504931.1, NC_066186.1	165486	61.92	99.9352	0.00064813	0.000647841
Pongamia pinnata	2	NC_016708.2, MW752444.1	152954	65.1745	99.9352	0.00064152	0.00064777
Houttuynia cordata	8	PV641811.1, PQ643225.1, PP109135.1, NC_047437.1, MZ636528.1, MN263890.1, MN541092.1, MN475921.1	160328	61.6396	99.9352	0.000652535	0.000647661
Iris orchioides	2	PQ639300.1, NC_088562.1	151622	62.0154	99.9353	0.00064708	0.000646805
Ctenium newtonii	2	NC_085712.1, OR413319.1	134046	61.6885	99.9353	0.00064695	0.000646668
Iris barnumiae	2	PP897880.1, PP897859.1	153162	62.1045	99.9353	0.0006468	0.00064651
Anaphalis margaritacea	5	OR771720.1, NC_087936.1, OR727227.1, OR727226.1, LC656264.1	153107	62.8745	99.9354	0.000662126	0.000646188
Bambusa multiplex	2	NC_024668.1, OM687226.1	139427	61.0918	99.9354	0.00064617	0.000645888
Solanum americanum	2	NC_062693.1, MZ221898.1	123652	60.5165	99.9354	0.000646	0.000645734
Phaseolus vulgaris	36	PV026549.1, PV026545.1, PV026541.1, PV026540.1, PV026539.1, PV026538.1, PV026537.1, PV026536.1, PV026535.1, PV026534.1, PV026533.1, PV026532.1, PV026531.1, PV026530.1, PV026529.1, PV026528.1, PV026527.1, PV026526.1, PV026525.1, PV026524.1, PV026523.1, PV026522.1, PV026521.1, PV026520.1, PV026519.1, PV026518.1, PV026517.1, PV026516.1, PV010959.1, PV010958.1, PV010957.1, PV010956.1, PQ766347.1, OQ843016.1, NC_009259.1, EU196765.1	150420	64.5642	99.9355	0.000647703	0.000644905
Panicum miliaceum	2	NC_029732.1, PQIB02001306.1	139937	61.4176	99.9356	0.00064468	0.000644405
Cyanthillium cinereum	2	MZ958830.1, OK040129.1	152592	62.2759	99.9356	0.00064378	0.000643505
Geum rupestre	7	NC_037392.1, ON873898.1, ON873896.1, ON873895.1, ON873893.1, MZ151697.1, MK567781.1	155650	63.1945	99.9357	0.000641476	0.000642941
Daphne genkwa	2	NC_045891.1, MT754180.1	132805	63.6693	99.9358	0.00061936	0.000641732
Cheniella touranensis	3	OQ701671.1, NC_066492.1, ON652840.2	156782	63.7442	99.9358	0.000642901	0.000641601
Phlomoides younghusbandii	3	PP234524.1, NC_060414.1, MZ648185.1	151764	61.4852	99.9359	0.000641753	0.000641478
Libidibia coriaria	2	NC_026677.1, MZ441399.1	158084	63.5348	99.9359	0.0006414	0.000641131
Paeonia ostii	6	NC_036834.1, OP324592.1, OP324591.1, OM291541.1, OM179763.1, MK701990.1	152694	61.6597	99.9359	0.000637995	0.000640561
Eremophila jucunda	2	NC_077317.1, MT650327.1	151554	62.1313	99.936	0.00064069	0.000640412
Rheum rhabarbarum	3	OQ754375.1, NC_060489.1, MZ997428.1	161692	62.638	99.9361	0.00063572	0.000639482
Parnassia filchneri	2	NC_065700.1, MZ508397.1	153802	63.0548	99.9362	0.00063843	0.00063815
Carpinus fangiana	2	NC_039936.1, MG386371.1	159004	63.5252	99.9363	0.0006377	0.000637429
Canna indica	6	NC_083981.1, OR502632.1, MK561603.1, MK561602.1, MN832865.1, KF601570.1	164232	63.7151	99.9363	0.000637673	0.00063696
Phyllagathis hainanensis	2	NC_058699.1, OL813667.1	156216	63.0289	99.9364	0.00061056	0.000635993
Myoporum sandwicense	6	NC_077431.1, MT650401.1, MT650391.1, MT650361.1, MT650360.1, MT650359.1	151680	62.1518	99.9365	0.000163199	0.000635215
Syringa pinnatifolia	2	NC_041119.1, OM912776.1	156058	62.0792	99.9365	0.00063505	0.000634775
Musa acuminata	19	LC792613.1, LC792611.1, OR582422.1, NC_065468.1, NC_058951.1, NC_058945.1, NC_058940.1, NC_058928.1, NC_058925.1, LC609770.1, LC609628.1, LC609626.1, LC609620.1, LC603789.1, LC609627.1, LC609622.1, LC609621.1, MT593357.1, HF677508.1	170066	63.1628	99.9366	0.00068855	0.000633921
Asparagus dauricus	4	OQ851330.1, OQ851329.1, OR571498.1, MT712151.1	156785	62.4271	99.9367	0.000633257	0.000632754
Broussonetia monoica	7	PP584592.1, PQ427294.1, PQ427293.1, PQ427292.1, PQ427291.1, PQ427290.1, NC_047181.1	160798	64.2456	99.9367	0.000650789	0.000632539
Lonicera macrantha	2	OQ784226.1, NC_082213.1	155182	61.4627	99.9368	0.00063264	0.00063236
Bupleurum hamiltonii	2	OQ621984.1, NC_056298.1	155248	62.2335	99.9368	0.00063219	0.000631924
Artemisia dubia	4	PQ850014.1, PQ850013.1, PQ850012.1, OP723205.1	150934	62.515	99.9369	0.000651043	0.000631464
Dalbergia nigra	2	NC_058537.1, OL672862.1	155778	63.9786	99.9369	0.00063161	0.000631342
Coptis quinquesecta	2	NC_037759.1, MT773637.1	154648	61.7873	99.9369	0.00063121	0.000630931
Coelogyne flaccida	3	PQ723624.1, OR687504.1, NC_063910.1	160110	62.6059	99.9369	0.000631173	0.000630807
Vitis yunnanensis	3	NC_056347.1, MW592545.1, MW454798.1	162831	62.6789	99.9369	0.00062664	0.0006305
Plagiorhegma dubium	2	NC_038103.1, MH423069.1	152448	61.8547	99.937	0.00063018	0.000629913
Geum aleppicum	2	OM461318.1, NC_060733.1	155974	63.246	99.937	0.00062985	0.000629589
Scaphium scaphigerum	2	BK067803.1, PQ299631.1	160796	63.0914	99.9371	0.00062936	0.000629095
Lysimachia christinae	2	PP235258.1, NC_053736.1	154745	63.0237	99.9372	0.00062785	0.00062758
Quercus cocciferoides	5	OR188390.1, OR188389.1, OR188388.1, NC_061586.1, MW829652.1	160989	63.1047	99.9373	0.000627766	0.000627381
Allium carolinianum	2	PP234568.1, NC_072610.1	153284	63.273	99.9373	0.00062736	0.00062709
Sorbus koehneana	3	OR915899.1, OQ992656.1, OL944398.1	159946	63.4277	99.9373	0.000622833	0.000626739
Dontostemon micranthus	2	NC_049628.1, KY912023.1	153978	63.9227	99.9373	0.0006006	0.000626736
Wolffia australiana	2	NC_015899.1, MN912638.1	168477	64.1355	99.9374	0.00062676	0.000626495
Cleistogenes caespitosa	2	NC_060390.1, MW194083.1	134444	61.6017	99.9374	0.00062653	0.000626263
Vaccinium vitis-idaea	3	BR002395.1, PP069823.1, LC521969.1	177418	63.2733	99.9374	0.000625847	0.000625574
Scutellaria axilliflora	2	PQ075902.1, PQ075901.1	152186	61.6568	99.9375	0.00062494	0.000624684
Dendrocalamus sinicus	2	NC_045941.1, MK679768.1	139444	61.0817	99.9376	0.00062459	0.000624332
Ipomoea pes-caprae	5	NC_060402.1, LC729555.1, MZ557416.1, MZ240748.1, KF242490.1	161376	62.4248	99.9377	0.00060897	0.000622979
Musa coccinea	2	NC_058948.1, LC609771.1	167263	62.9634	99.9378	0.00062253	0.000622281
Eremophila latrobei	6	NC_085224.1, NC_077322.1, MT650324.1, MT650300.1, OP169576.1, OL977700.1	151554	62.1186	99.9378	0.000480365	0.000621998
Ligusticum sinense	5	ON470825.1, MZ636542.1, MN832859.1, MN652884.1, MH260704.1	148456	62.3966	99.9378	0.000673453	0.000621584
Trollius ranunculoides	2	NC_084436.1, MK253447.1	159641	61.9719	99.9379	0.00062134	0.000621091
Calligonum leucocladum	2	ON229553.1, NC_053260.1	161296	62.4699	99.9379	0.00062096	0.000620702
Elsholtzia glabra	2	PP357200.1, PP357161.1	151535	62.0335	99.9379	0.00062076	0.000620503
Malus sieboldii	9	PP988563.1, PP356721.1, OR885574.1, NC_050059.1, MZ984210.1, MK571564.1, MK571563.1, MK571562.1, MT268884.1	160084	63.451	99.938	0.000613382	0.00061997
Thymus mongolicus	2	NC_046520.1, MN482117.1	151835	62.1405	99.938	0.00061989	0.000619632
Zingiber mioga	4	OR337872.1, NC_057615.1, MW067011.1, MW067010.1	162154	63.8334	99.9381	0.000616544	0.000619405
Platylobium triangulare	34	NC_088719.1, MW937967.1, MW937963.1, MW937934.1, MW937984.1, MW937982.1, MW937978.1, MW937977.1, MW937976.1, MW937975.1, MW937974.1, MW937973.1, MW937972.1, MW937971.1, MW937970.1, MW937969.1, MW937968.1, MW937966.1, MW937965.1, MW937964.1, MW937962.1, MW937935.1, MW937933.1, MW937932.1, MW937917.1, MW937916.1, MW937915.1, MW937914.1, MW937913.1, MW937912.1, MW937911.1, MW937910.1, MW937909.1, MW937908.1	150795	63.2789	99.9381	0.000601162	0.000619004
Acer pauciflorum	2	OP219567.1, NC_056222.1	156982	62.1324	99.9382	0.00061864	0.000618386
Melicope pteleifolia	5	PQ221922.1, OQ784937.1, NC_050882.1, MW263046.1, MW046256.1	159000	61.6795	99.9382	0.000618767	0.000617576
Durio zibethinus	5	OR832749.1, PP668206.1, OR731187.1, NC_036829.1, MT321069.1	156270	64.7533	99.9384	0.000623814	0.000615719
Camelina hispida	11	NC_060480.1, CP094638.1, MZ343146.1, MZ343143.1, MZ343141.1, MZ343127.1, MZ343117.1, MZ343112.1, MZ343102.1, MZ343089.1, MZ343087.1	153665	63.5135	99.9384	0.000594834	0.000615528
Litsea lancifolia	2	PP505944.1, PP505943.1	153020	60.8452	99.9385	0.00061527	0.000615006
Mahonia shenii	3	PP504934.1, PP504928.1, NC_066196.1	165930	61.9604	99.9385	0.000616996	0.00061472
Humulus lupulus	5	PV008710.1, PP230458.1, NC_028032.1, MW387998.1, MG573060.1	153706	63.2003	99.9386	0.000616121	0.000614437
Skogea enpingensis	3	NC_070427.1, OM176665.1, OM176664.1	154332	62.3967	99.9386	0.000614193	0.000613925
Hamamelis mollis	2	ON729365.1, NC_037881.1	159748	62.0385	99.9386	0.00061413	0.000613889
Thalictrum thalictroides	2	NC_039433.1, MH092834.1	154906	61.5723	99.9386	0.00061406	0.000613802
Kandelia obovata	19	NC_042718.1, ON969331.1, ON969329.1, ON969328.1, ON969327.1, ON969326.1, ON969321.1, ON969320.1, ON969319.1, ON969318.1, ON969317.1, ON969316.1, ON969315.1, ON969314.1, ON969313.1, ON969310.1, MN313722.1, MT002829.1, MN117072.1	167647	65.3064	99.9387	0.000725623	0.000613233
Phoenix roebelenii	3	ON248673.1, NC_067830.1, BK059355.1	147269	63.2107	99.9387	0.00058338	0.000612997
Cinnamomum burmanni	11	OR264218.1, PP438577.1, PP438576.1, PP438575.1, PP438570.1, PP438569.1, PP438562.1, NC_065101.1, ON641332.1, MW421305.1, MT621613.1	152875	60.8501	99.9387	0.000631887	0.000612811
Persicaria chinensis	3	OR730800.1, NC_050358.1, OK661146.1	159027	62.0172	99.9387	0.000612973	0.000612718
Rosa sericea	2	OQ992651.1, NC_061269.1	157184	62.7827	99.9389	0.00061164	0.000611391
Sorbus pteridophylla	3	OR915916.1, NC_062342.1, ON049651.1	159869	63.4259	99.939	0.000610353	0.000609782
Acacia anthochaera	2	LN885247.1, LN885246.1	173406	64.1055	99.9391	0.00059771	0.000609291
Calanthe taibaishanensis	2	OK180411.1, NC_067589.1	158066	63.3639	99.9391	0.00060879	0.000608554
Hydrobryum floribundum	2	NC_082926.1, OR393191.1	129929	65.0063	99.9392	0.00060864	0.00060839
Kalopanax septemlobus	2	OQ348024.1, NC_022814.1	156458	62.0539	99.9392	0.00058891	0.00060786
Scutellaria baicalensis	9	PQ075903.1, NC_027262.1, OP837957.1, OP837956.1, OP597814.1, MZ508423.1, MF521633.1, MF521632.1, KR233163.2	152030	61.6592	99.9393	0.000623244	0.000607489
Magnolia mexicana	2	NC_062896.1, MN700657.1	159846	60.7201	99.9393	0.00060772	0.000607484
Stewartia pseudocamellia	3	NC_035697.1, MH782176.1, MH753082.1	158333	62.7328	99.9393	0.000599267	0.000607422
Arnebia guttata	14	NC_053780.1, ON529956.1, ON529955.1, ON529938.1, ON529937.1, ON529936.1, ON529931.1, ON529923.1, ON529913.1, ON529912.1, ON529911.1, ON529909.1, ON529906.1, ON529904.1	150325	62.3162	99.9393	0.000622104	0.000607395
Dysosma pleiantha	2	NC_037905.1, MG593055.1	156716	61.5507	99.9393	0.00060744	0.000607196
Calanthe arcuata	4	OK180390.1, OK180389.1, NC_058650.1, OK075084.1	158736	63.3546	99.9393	0.00060717	0.000606765
Spyridium mucronatum	6	OK624261.1, OK624260.1, OK624257.1, OK624259.1, OK624258.1, OK624256.1	161277	63.1033	99.9394	0.000480905	0.000606398
Parnassia delavayi	4	NC_061946.1, MZ508361.1, MZ508347.1, MK580540.1	151623	62.8317	99.9394	0.000606602	0.000606338
Epimedium zhushanense	2	NC_065696.1, MT560408.1	157140	61.2031	99.9394	0.00060586	0.000605612
Magnolia ernestii	5	OR946459.1, NC_061249.1, MT674810.1, MN990638.1, MN897729.1	159910	60.7454	99.9395	0.000619147	0.000605221
Convallaria majalis	8	OR662049.1, NC_063623.1, ON872729.1, ON872708.1, ON872704.1, ON645923.1, ON303655.1, OK448481.1	162160	62.1072	99.9395	0.000624008	0.000604954
Triticum timopheevii	12	PQ632084.1, PQ625804.1, OR936057.1, OR936056.1, NC_024764.1, LC655300.1, MG958559.1, MG958546.1, KJ614409.1, KJ614408.1, KJ614407.1, AB976560.1	136138	61.7093	99.9396	0.00066117	0.000604007
Geum urbanum	3	PQ869159.1, PQ415556.1, NC_065240.1	156035	63.2513	99.9396	0.000604597	0.000603778
Panax vietnamensis	9	NC_028704.1, MT798587.1, MT798586.1, MT798585.1, MT798584.1, MT798583.1, MF377623.1, KU059178.1, KP036471.1	156101	61.9471	99.9396	0.00061067	0.000603764
Lindera floribunda	3	PP505939.1, PP475023.1, NC_045257.1	152619	60.8477	99.9396	0.000603827	0.000603579
Scutellaria minor	2	PQ059203.1, PQ059360.1	152614	61.7004	99.9397	0.0006035	0.000603259
Eucalyptus cajuputea	4	NC_059044.1, MW446415.1, MW446414.1, MW446413.1	160342	63.1536	99.9397	0.000601894	0.000602974
Asparagus officinalis	9	OQ851342.1, OR571514.1, NC_034777.1, MT712156.1, MT712155.1, MT712154.1, MT712153.1, LN896356.1, LN896355.1	156572	62.3925	99.9397	0.000604132	0.000602944
Chamira circaeoides	2	NC_049604.1, MW018450.1	152744	63.3178	99.9397	0.00055705	0.000602678
Vitis acerifolia	2	NC_035878.1, MG664848.1	160996	62.605	99.9397	0.00060285	0.000602612
Monnina phillyreoides	6	PP883934.1, PP883915.1, PP883914.1, PP883910.1, PP883908.1, PP883905.1	165343	63.0645	99.9398	0.000656025	0.000602273
Catalpa ovata	6	NC_047416.1, OL628864.1, MW493387.1, MW148808.1, MW148807.1, MT063116.1	158275	61.9168	99.9399	0.000604628	0.000601488
Caragana tibetica	4	PP316085.1, OQ942026.1, NC_073542.1, ON550366.1	129254	65.4134	99.9399	0.000601913	0.000601341
Campsis grandiflora	4	NC_061042.1, OM066074.1, ON453817.1, MW430049.1	154309	61.9137	99.9399	0.000602017	0.000600937
Betula pubescens	3	PP545466.1, PP545465.1, NC_039996.1	159964	63.8294	99.9399	0.000553787	0.000600888
Corydalis mucronifera	2	BK063233.1, MZ983400.1	163068	59.5902	99.94	0.00060065	0.000600396
Scutellaria altaica	2	PQ075892.1, MN128387.1	151748	61.6672	99.94	0.00060023	0.000599995
Solanum berthaultii	12	ON509832.1, ON509777.1, ON509730.1, ON509728.1, ON509727.1, ON509714.1, ON509712.1, ON509711.1, ON509710.1, ON509709.1, NC_034951.1, MH021418.1	155505	62.1201	99.9402	0.000692087	0.000598447
Thomsonaria aronioides	3	NC_085623.1, OR915950.1, OQ100074.1	159845	63.4346	99.9402	0.000582496	0.000598084
Prunus emarginata	2	OR687386.1, MN389436.1	157743	63.3258	99.9402	0.00059184	0.000597964
Leymus racemosus	3	NC_058747.1, MZ595319.1, MW628903.1	136580	61.5864	99.9402	0.00059808	0.000597762
Berchemia floribunda	3	PQ858236.1, PP667085.1, PQ463635.1	161114	62.7851	99.9403	0.000598874	0.00059745
Buddleja asiatica	11	NC_069924.1, OP007420.1, OP007418.1, OP007417.1, OP007416.1, OP007415.1, OP007412.1, OP007411.1, OP007410.1, OP007406.1, OP007375.1	154192	61.9632	99.9403	0.000629213	0.000596686
Marshallia caespitosa	2	NC_042611.1, MH037176.1	152704	62.7302	99.9404	0.00059664	0.000596405
Jamesia americana	2	OR268928.1, NC_044836.1	157882	62.2247	99.9404	0.00059583	0.000595604
Populus maximowiczii	2	NC_060732.1, MW376795.1	156754	63.2727	99.9405	0.00059547	0.000595238
Dioscorea japonica	2	OR753388.1, MW413805.1	153327	62.9397	99.9405	0.00059523	0.000594981
Passiflora edulis	5	NC_034285.1, MW665107.1, MN099051.1, MT140635.1, MF807938.1	151157	62.981	99.9406	0.00059634	0.000593887
Lobelia aberdarica	2	NC_035365.1, OP644787.1	163922	60.7507	99.9407	0.00059296	0.000592728
Camellia kwangsiensis	15	OQ503611.1, OQ503593.1, OQ503592.1, NC_087765.1, OR423129.1, OR415779.1, OR415778.1, OR415777.1, OR415776.1, OR415775.1, OR415772.1, OQ852478.1, OQ646047.1, OQ646006.1, OQ646005.1	143080	63.2836	99.9407	0.000601917	0.000592659
Themeda triandra	75	NC_035016.1, OP328246.1, OP328245.1, OP328244.1, OP328243.1, OP328242.1, OP328241.1, OP328240.1, OP328239.1, OP328238.1, OP328237.1, OP328236.1, OP328235.1, OP328234.1, OP328233.1, OP328232.1, OP328231.1, OP328230.1, OP328229.1, OP328228.1, OP328227.1, OP328226.1, OP328225.1, OP328224.1, OP328223.1, OP328222.1, OP328221.1, OP328220.1, OP328219.1, OP328218.1, OP328217.1, OP328216.1, OP328215.1, OP328214.1, OP328213.1, OP328212.1, OP328211.1, OP328210.1, OP328209.1, OP328208.1, OP328207.1, OP328206.1, OP328205.1, OP328204.1, OP328203.1, OP328202.1, OP328201.1, OP328200.1, OP328199.1, OP328198.1, OP328193.1, OP328191.1, OP328190.1, OP328189.1, OP328188.1, OP328187.1, OP328186.1, OP328185.1, OP328184.1, OP328183.1, OP328182.1, OP328181.1, OP328179.1, MT505020.1, MT505019.1, MT505018.1, MT505017.1, MT505016.1, MT505015.1, MT505014.1, MT505013.1, KY707772.1, KY707771.1, KY707770.1, KY707767.1	138839	61.4527	99.9408	0.000613742	0.000591847
Paphiopedilum hirsutissimum	5	NC_050871.1, OM203183.1, MZ751074.1, MN315109.1, MW794130.1	155302	63.7491	99.9409	0.000631956	0.000591178
Artemisia gmelinii	7	OP723214.1, OP723213.1, OP723212.1, OP723211.1, NC_031399.1, MG951489.1, KY073390.1	151224	62.5574	99.9409	0.000615976	0.000590751
Pterocarya rhoifolia	3	PV130126.1, ON380923.1, NC_081989.1	160247	63.8366	99.9409	0.000580607	0.000590536
Aletris pauciflora	2	PP988373.1, PP988372.1	154257	62.5644	99.941	0.00059059	0.000590346
Cryptotaenia japonica	4	PQ283866.1, PQ283865.1, OR508832.1, NC_046737.1	153315	62.4863	99.941	0.000609071	0.000590337
Disporopsis pernyi	2	PV087148.1, NC_065359.1	156106	62.3116	99.941	0.00049415	0.000590156
Corylopsis sinensis	4	ON729354.1, PP273282.1, NC_058779.1, OP005507.1	159422	61.9842	99.941	0.000592368	0.000590108
Elsholtzia densa	5	PP357206.1, NC_056994.1, OP186458.1, MT083931.1, MT473757.1	149062	62.0806	99.9411	0.000591388	0.000589449
Heteropogon contortus	23	NC_035027.1, MT504993.1, MT504992.1, MT504991.1, MT504990.1, MT504989.1, MT504988.1, MT504987.1, MT504986.1, MT504985.1, MT504984.1, MT504983.1, MT504982.1, MT504981.1, MT504980.1, MT504979.1, MT504978.1, MT504977.1, MT504976.1, MT504975.1, MT504974.1, MT504973.1, MT504972.1	135011	61.5814	99.9411	0.000608754	0.000589306
Clematis delavayi	2	OR801216.1, NC_065270.1	159654	62.033	99.9411	0.00058919	0.000588972
Monnina hirtella	2	PP883898.1, PP883896.1	165268	63.0673	99.9411	0.00058898	0.000588749
Hemiboea subacaulis	2	PP816035.1, NC_080278.1	153261	62.4438	99.9412	0.00058806	0.000587824
Dendrobium falconeri	4	LC490408.1, LC490395.1, LC490393.1, LC192957.1	152809	62.5401	99.9412	0.000623372	0.000587671
Vitis betulifolia	4	NC_039803.1, MW592532.1, MW454777.1, MN389561.1	162311	62.6647	99.9413	0.000590524	0.000586737
Aralia atropurpurea	5	PP386174.1, PP386173.1, PP386172.1, NC_056999.1, MK809524.1	156265	61.862	99.9413	0.000599456	0.000586724
Crepidium purpureum	2	PQ571145.1, NC_084377.1	158752	63.1605	99.9414	0.00058652	0.000586303
Lysimachia congestiflora	2	NC_045275.1, LC758798.1	154120	63	99.9414	0.00058582	0.000585579
Nicotiana glauca	2	NC_056979.1, BK010740.1	155988	62.1681	99.9416	0.00058424	0.000584015
Seseli mairei	2	NC_066692.1, ON975060.1	145408	62.5034	99.9416	0.00058415	0.000583925
Pyrus communis	8	OR995436.1, OR995435.1, NC_045336.1, NC_061917.1, OK545530.1, ON478190.1, KX450879.2, LT996903.1	159869	63.4175	99.9416	0.000583389	0.000583753
Monnina leptostachya	3	PP883955.1, PP883946.1, PP883899.1	164934	63.0936	99.9416	0.0005838	0.000583558
Acacia burkittii	2	LN885254.1, LN885253.1	174316	63.6788	99.9416	0.00051158	0.000583557
Andropogon festuciformis	3	NC_087656.1, OQ518179.1, OQ518178.1	139751	61.4886	99.9417	0.000583427	0.000583189
Prunus hypoleuca	13	PP546822.1, PP595865.1, PP595864.1, PP595863.1, PP595862.1, PP595861.1, PP648238.1, PP648237.1, PP648236.1, PP648235.1, PP648234.1, MN864484.1, MN864483.1	158865	63.3776	99.9417	0.000611134	0.000582541
Nymphaea lotus	3	NC_041238.1, MW057730.1, MW057729.1	159316	60.9044	99.9418	0.000452527	0.000582092
Spiraea prunifolia	3	NC_085727.1, OR513072.1, OP874593.1	155967	63.2495	99.9418	0.00058232	0.000582062
Schizachyrium microstachyum	2	MH181234.1, MH181233.1	139256	61.5122	99.9418	0.00058227	0.000582043
Saururus chinensis	6	PV608438.1, NC_050853.1, MZ636548.1, MK134898.1, MN263891.1, MK134900.1	161482	61.5275	99.9418	0.00067589	0.000581565
Morus alba	82	PQ594817.1, PQ594809.1, PQ594807.1, PQ594806.1, PQ594805.1, PQ594804.1, PQ594803.1, PQ594800.1, PQ594799.1, PQ594798.1, PQ594797.1, PQ594795.1, PQ594793.1, PV084578.1, PV084576.1, PV084575.1, PV084574.1, PV084573.1, PV084572.1, PV084571.1, PV084570.1, PV084569.1, PV084568.1, PV084567.1, PV084566.1, PQ309072.1, PQ309071.1, PV074326.1, PQ083381.1, OQ706921.1, OP380686.1, OP380685.1, OP380684.1, OP380683.1, OP380682.1, OP153924.1, OP153923.1, OP153922.1, OP153921.1, OP153920.1, OP153919.1, OP153917.1, OP153916.1, OP153915.1, OP153914.1, OP153912.1, OP153908.1, OP153907.1, OP153906.1, OP153905.1, OP153904.1, OP153903.1, OP153902.1, OP153901.1, OP153900.1, OP153899.1, OP153898.1, OP153897.1, OP153896.1, OP153895.1, OP153894.1, OP153893.1, OP153891.1, OP153890.1, OP142713.1, OP161268.1, OP161267.1, OP161266.1, OP161265.1, OP161264.1, OP161262.1, OP161261.1, OP161260.1, OP161258.1, OP161257.1, MZ662871.1, MN599116.1, MW548982.1, MW548981.1, KU981119.1, KU355276.1, KU355297.1	159236	63.8299	99.9419	0.000710116	0.000581363
Magnolia yunnanensis	2	OR946461.1, NC_024545.1	160089	60.7322	99.9419	0.00058135	0.000581127
Anemarrhena asphodeloides	2	NC_032698.1, MH669277.1	156892	62.158	99.942	0.00058047	0.000580242
Allium senescens	3	OP743941.1, NC_057580.1, ON008503.1	153516	63.17	99.942	0.000578196	0.000580152
Exbucklandia populnea	12	PV132476.1, PV132475.1, PV132474.1, PV132473.1, PV132472.1, PV132471.1, PV132470.1, PV132468.1, PV132467.1, PV132466.1, PV132465.1, ON584550.1	160743	61.923	99.9421	0.000649228	0.000579341
Quercus fabri	3	NC_061594.1, MK693136.1, MK922346.1	161235	63.174	99.9421	0.00057952	0.000579278
Brocchinia acuminata	2	OQ308829.1, NC_069195.1	160621	62.669	99.9421	0.00057944	0.000579216
Pleione formosana	2	NC_042197.1, OK047492.2	159422	62.7863	99.9421	0.00057913	0.000578919
Geleznowia verrucosa	2	NC_081879.1, OL591183.1	157367	61.6905	99.9421	0.0005791	0.000578873
Fraxinus angustifolia	2	NC_042271.1, ON641283.1	155576	62.1707	99.9421	0.00057898	0.00057876
Hemerocallis citrina	38	OR260179.1, OR260178.1, OR260174.1, OR260173.1, OR260172.1, OR260171.1, OR260167.1, OR260166.1, OR260165.1, OR260164.1, OR260163.1, OR260162.1, OR260161.1, OR260160.1, OR260159.1, OR260158.1, OR260157.1, OR260155.1, OR260154.1, OR260153.1, OR260152.1, OR260151.1, OR260150.1, OR260149.1, OR260148.1, OR260127.1, OR260120.1, OR260119.1, OR260118.1, OR260117.1, OR260114.1, OR260113.1, OR260111.1, OR260108.1, OR260107.1, OR260106.1, NC_064967.1, MN872235.1	156078	62.6321	99.9422	0.000589055	0.000578385
Aristolochia tagala	2	OP950689.1, NC_041455.1	159342	61.5328	99.9422	0.00056578	0.000578133
Spyridium minutum	2	NC_064086.1, OK624252.1	161292	63.1364	99.9422	0.00052237	0.000578107
Rhodiola crenulata	6	PP262137.1, NC_050881.1, OP312064.1, MK281587.1, MT712167.1, MN794322.1	151821	62.296	99.9423	0.000597413	0.000577429
Solanum brevicaule	18	ON509836.1, ON509835.1, ON509815.1, ON509736.1, ON509719.1, ON509718.1, ON509717.1, ON509708.1, ON509707.1, ON509702.1, NC_041597.1, MH021429.1, MH021428.1, MH021427.1, MH021426.1, MH021425.1, MH021424.1, MK036507.1	155482	62.1215	99.9424	0.000648998	0.00057647
Chionographis japonica	2	PV786082.1, KF951065.1	154652	62.2542	99.9424	0.00057575	0.000575515
Chrysanthemum chanetii	3	NC_064343.1, MH339742.1, MH339743.1	151204	62.5353	99.9425	0.000575667	0.000575445
Matsumurella tuberifera	3	OR565964.1, OR565924.1, OR565922.1	152113	61.6203	99.9425	0.0005748	0.000574535
Halfordia kendack	5	NC_081880.1, OL591188.1, OL591187.1, OL591186.1, OL591185.1	158167	61.7245	99.9426	0.000294237	0.000573967
Brasiliopuntia brasiliensis	2	OK448351.1, NC_083924.1	162310	63.2445	99.9426	0.0005741	0.000573876
Scutellaria scordifolia	3	PQ059243.1, PQ059302.1, NC_052883.1	152501	61.69	99.9427	0.000573607	0.000573283
Malus kansuensis	3	NC_053735.1, MZ984209.1, MW115595.1	160027	63.4387	99.9427	0.000506327	0.000573022
Dioscorea collettii	2	OQ525992.1, NC_037717.1	153808	62.8257	99.9427	0.00057313	0.000572902
Eleutherococcus senticosus	5	OP716871.1, OP716870.1, OP716869.1, NC_016430.1, KY085901.1	156797	62.0473	99.9428	0.000575102	0.000572438
Miscanthus sacchariflorus	6	NC_028720.1, LS975134.1, BK010674.1, MH820376.1, LN869219.1, LN869218.1	141363	61.6094	99.9429	0.000572626	0.000571133
Acer flabellatum	7	OP219596.1, OP219590.1, MT662100.1, NC_050671.1, MW067032.1, MF787384.1, MK479222.1	156880	62.1312	99.9429	0.000579767	0.000570911
Ficus hirta	8	PV472257.1, OQ612631.1, OQ612630.1, OQ612629.1, OQ612628.1, OQ612627.1, NC_051532.1, MN364706.1	160351	64.0743	99.9429	0.000634122	0.000570685
Thalictrum minus	3	NC_041544.1, OM501079.1, MK253450.1	156225	61.6432	99.943	0.000572639	0.000570337
Rumex crispus	2	MN564930.1, MN055629.1	160072	62.5023	99.943	0.00057016	0.000569956
Magnolia martini	5	OR946454.1, NC_054188.1, ON321887.1, MT682805.1, MZ329181.1	159987	60.7548	99.9431	0.000591414	0.000569033
Ottelia guanyangensis	7	PV591927.1, PP212062.1, NC_061004.1, MT241440.1, MW442037.1, MW442010.1, MW442004.1	157491	63.3403	99.9432	0.000569542	0.000567963
Dipelta elegans	4	NC_054183.1, ON323477.1, ON323475.1, MK862111.1	158236	61.6194	99.9432	0.000570231	0.000567625
Phlomoides umbrosa	2	OR822606.1, NC_061394.1	151944	61.5363	99.9433	0.00056771	0.000567496
Impatiens balsamina	2	NC_059942.1, MZ902354.1	152394	63.3455	99.9434	0.0005661	0.00056589
Gelsemium sempervirens	3	NC_065472.1, MZ440352.1, MG963263.1	146348	62.1874	99.9435	0.000475017	0.000565016
Allium obliquum	2	NC_037199.1, MZ019478.1	152408	63.2157	99.9435	0.00056519	0.000564979
Ulmus americana	4	NC_044473.1, OM423216.1, MT165920.1, MH324448.3	159044	64.3959	99.9436	0.000563009	0.000564297
Cladopus doianus	2	PP083687.1, PQ605316.1	133445	65.1915	99.9436	0.00056425	0.000564033
Arabidella procumbens	2	NC_069338.1, OL364717.1	154468	63.5298	99.9436	0.00053152	0.000563702
Euonymus europaeus	2	OP747448.1, NC_060645.1	156968	62.7267	99.9437	0.00056289	0.000562678
Daucus pusillus	2	KX832328.1, KX832327.1	156986	62.2057	99.9439	0.0005614	0.000561185
Correa lawrenceana	2	OL591168.1, OL591167.1	157192	61.4509	99.9439	0.00051659	0.000561013
Myricaria squamosa	26	NC_060684.1, OP778409.1, OP778408.1, OP778407.1, OP778406.1, OP778405.1, OP778404.1, OP778403.1, OP778402.1, OP778401.1, OP778400.1, OP778399.1, OP778398.1, OP778397.1, OP778396.1, OP778395.1, OP778394.1, OP778393.1, OP778392.1, OP778391.1, OP778390.1, OP778389.1, OP778388.1, OP778387.1, OP778386.1, OP756567.1	154685	63.6721	99.9439	0.000600797	0.000560735
Quercus franchetii	5	OR188396.1, OR188395.1, OR188394.1, NC_060378.1, MG678018.1	160920	63.0937	99.9439	0.000551277	0.000560702
Lonicera tatarica	6	PP697946.1, PV026017.1, OQ784205.1, OQ784187.1, MK970584.1, NC_059719.1	154738	61.5975	99.944	0.000561641	0.000559723
Fragaria gracilis	2	NC_062837.1, MZ702807.1	155657	62.7569	99.9441	0.00055946	0.000559248
Ventilago leiocarpa	2	OR750851.1, NC_053785.1	163106	63.0943	99.9441	0.00055889	0.000558694
Neocinnamomum delavayi	7	OR085913.1, OR085912.1, OR085911.1, OR085910.1, OR085909.1, NC_036003.1, MT621607.1	150827	61.1572	99.9441	0.000623724	0.00055869
Fagus engleriana	4	PQ451236.1, OR826426.1, NC_036929.1, MT762293.1	158331	62.9116	99.9441	0.00056767	0.000558573
Caragana korshinskii	4	PP897768.1, ON550381.1, ON550380.1, NC_035229.1	129481	65.6479	99.9441	0.000555045	0.000558545
Fraxinus velutina	3	PV256541.1, NC_082971.1, MK299396.1	155595	62.1495	99.9442	0.00055776	0.000557521
Pterocarpus indicus	2	NC_049082.1, MH033831.1	158227	63.6304	99.9443	0.00055744	0.000557244
Litsea cubeba	2	NC_048954.1, OK054368.1	152732	60.8445	99.9443	0.00055685	0.000556632
Aspidistra cavicola	2	MN295998.1, NC_070127.1	156400	62.3857	99.9444	0.00055669	0.000556479
Elsholtzia eriostachya	3	PP357207.1, PP357205.1, NC_071845.1	148261	61.8192	99.9444	0.000558388	0.000555732
Clematis heracleifolia	9	OP369304.1, OP649572.1, OP649570.1, ON458027.1, ON411435.1, ON411434.1, ON411433.1, NC_039845.1, MT796606.1	159638	62.0159	99.9445	0.000567047	0.000555154
Bergenia purpurascens	18	OR238388.1, OR397921.1, OR397920.1, OR397919.1, OR397918.1, OR397917.1, OR397916.1, OR397915.1, OR397914.1, OR397913.1, OR397912.1, OR343205.1, OR343204.1, OR343203.1, OR343202.1, OR004350.2, NC_069294.1, OK012000.1	156263	62.3045	99.9445	0.000580151	0.000554969
Spiraea japonica	5	OR513075.1, OR513066.1, NC_068004.1, OK539578.1, MZ981784.1	155695	63.3175	99.9445	0.000555694	0.000554709
Caryodaphnopsis laotica	4	PP331388.1, PP331387.1, NC_085765.1, OR979517.1	148910	60.9564	99.9445	0.000555443	0.000554682
Linnaea borealis	4	NC_045056.1, MW784236.1, MN548092.1, MN524649.1	159181	61.6259	99.9446	0.000570013	0.000553896
Distylium myricoides	3	ON729372.1, NC_059883.1, OP005533.1	159093	61.9886	99.9446	0.0005539	0.000553668
Gymnaconitum gymnandrum	2	PP035156.1, NC_033341.1	157330	61.92	99.9447	0.00055338	0.000553175
Ligusticum chuanxiong	3	NC_061684.1, NC_038088.1, MN832861.1	148532	62.3944	99.9447	0.0005529	0.000552605
Prunus dolichadenia	2	OR687413.1, NC_066424.1	157914	63.2953	99.9448	0.00055214	0.00055195
Pyrus neoserrulata	2	OR995468.1, OR995467.1	159702	63.3852	99.9448	0.00055208	0.00055189
Tulipa altaica	2	NC_044780.1, MW077741.1	149289	63.1163	99.9448	0.00052465	0.000551696
Dichasianthus subtilissimus	2	NC_050793.1, MT845144.1	154338	63.7684	99.9449	0.00055139	0.000551175
Scutellaria scordiifolia	2	PQ059189.1, PQ059339.1	152570	61.6923	99.9449	0.00055092	0.000550719
Erigeron ingae	2	NC_087971.1, OR036881.1	152851	62.8409	99.9449	0.00055086	0.000550657
Actaea purpurea	6	NC_081476.1, OM460073.1, OM460072.1, OM460071.1, OM460070.1, OM460069.1	159464	61.8844	99.945	0.000568943	0.000549972
Populus wilsonii	4	PP565780.1, NC_037223.1, MT482541.1, MG262359.1	156661	63.3176	99.945	0.000550645	0.000549942
Firmiana major	4	PQ268114.1, PQ268113.1, PQ268112.1, NC_037242.1	161123	63.1061	99.945	0.000550183	0.00054953
Lonicera subspicata	2	OQ784216.1, OQ784203.1	154771	61.5135	99.945	0.00054973	0.000549518
Ficus altissima	2	NC_053895.1, MW043478.1	160438	64.0997	99.9451	0.0005496	0.000549403
Ormosia xylocarpa	2	NC_045105.1, OP450826.1	173746	64.1986	99.9451	0.00054936	0.000549162
Camellia chrysanthoides	4	ON491565.1, NC_057957.1, OM935753.1, MZ618349.1	155872	62.6903	99.9452	0.000548865	0.000548112
Cakile maritima	74	NC_056090.1, NC_056089.1, NC_056088.1, NC_049614.1, MT248115.1, MT248114.1, MT248113.1, MT248112.1, MT248111.1, MT248110.1, MT248109.1, MT248108.1, MT248107.1, MT248106.1, MT248105.1, MT248104.1, MT248103.1, MT248102.1, MT248101.1, MT248100.1, MT248099.1, MT248098.1, MT248097.1, MT248096.1, MT248095.1, MT248094.1, MT248093.1, MT248092.1, MT248091.1, MT248088.1, MT248086.1, MT248084.1, MT248083.1, MT248080.1, MT248079.1, MT248078.1, MT248076.1, MT248075.1, MT248074.1, MT248073.1, MT248072.1, MT248071.1, MT248070.1, MT248069.1, MT248068.1, MT248067.1, MT248066.1, MT248065.1, MT248064.1, MT248063.1, MT248062.1, MT248061.1, MT248060.1, MT248059.1, MT248058.1, MT248057.1, MT248056.1, MT248055.1, MT248054.1, MT248053.1, MT248052.1, MT248051.1, MT248050.1, MT248049.1, MT248047.1, MT248046.1, MT248044.1, MT248043.1, MT248042.1, MT248041.1, MT248040.1, MT248038.1, MT248037.1, MT248036.1	153592	63.5814	99.9452	0.000461603	0.000548079
Paederia scandens	2	NC_049155.1, OQ784936.1	153541	62.2606	99.9452	0.00054783	0.000547617
Clematis stans	3	NC_081057.1, ON411443.1, ON411442.1	159737	62.0384	99.9453	0.00054758	0.000547321
Vitis coignetiae	2	NC_036371.1, MG664829.1	160978	62.6136	99.9453	0.00054723	0.000547029
Hyparrhenia confinis	2	NC_087672.1, OQ518200.1	139154	61.4481	99.9453	0.00054689	0.000546692
Paris thibetica	6	NC_038161.1, OP021816.1, OP021803.1, OP021790.1, OP021782.1, MN125569.1	158396	62.6288	99.9454	0.000578279	0.000545762
Hibiscus syriacus	33	MT053009.1, OR619828.1, OR625161.1, OR625160.1, OR625159.1, OR625158.1, OR625157.1, OR625155.1, OR625152.1, OR625150.1, OR625147.1, OR625145.1, OR625142.1, OR625141.1, OR397909.1, OR397908.1, OR397907.1, OR397898.1, OR397897.1, OR397890.1, OR397889.1, OR397880.1, OR397878.1, OR397874.1, OR397871.1, OR397867.1, OR397854.1, OR164399.1, OR619829.1, NC_026909.1, OM731671.1, KM103366.1, KR259989.1	160966	63.1697	99.9454	0.000551326	0.000545557
Vitis flexuosa	6	PP191160.1, PP191159.1, NC_061728.1, MW592534.1, MW454784.1, MF135675.1	160957	62.6146	99.9454	0.00059544	0.00054555
Scutellaria drummondii	2	MW420974.1, PQ058265.1	152286	61.6992	99.9455	0.00050612	0.000545357
Photinia lasiogyna	4	NC_086558.1, OP021697.1, OP021696.1, OP021695.1	159927	63.4156	99.9455	0.000529255	0.00054472
Setaria italica	6	NC_022850.1, MK348609.1, MK348605.1, MK348604.1, MK348603.1, KJ001642.1	138527	61.3225	99.9455	0.000560145	0.000544662
Paris luquanensis	8	NC_033514.1, OP021844.1, OP021829.1, OP021827.1, OP021814.1, MZ152913.1, MN125573.1, MF417768.1	158784	62.7012	99.9456	0.000544042	0.000544423
Leonurus cardiaca	8	NC_058592.1, MZ274170.1, MZ274168.1, MZ274162.1, MZ274161.1, MZ274158.1, MZ274155.1, MZ274153.1	151733	61.6098	99.9456	0.00055803	0.000544044
Dioscorea alata	7	OR753378.1, OR753379.1, OP787126.1, OP787125.1, OP787124.1, MZ848367.1, MW463053.1	153222	62.9764	99.9456	0.000545793	0.00054371
Sorbus sambucifolia	3	NC_085654.1, OR915976.1, OR915956.1	160035	63.4452	99.9457	0.000539547	0.000543443
Zombia antillarum	2	NC_079817.1, ON248821.1	157670	62.5156	99.9457	0.00040907	0.000543075
Rosa canina	7	PV786058.1, PV550499.1, PP976078.1, OQ744228.1, NC_047295.1, MZ261848.1, LT996896.1	156603	62.7647	99.9457	0.000544034	0.000542778
Aquilegia kansuensis	66	NC_058528.1, MT875912.1, MT875911.1, MT875910.1, MT875909.1, MT875908.1, MT875907.1, MT875904.1, MT875877.1, MT875876.1, MT875875.1, MT875874.1, MT875873.1, MT875872.1, MT875871.1, MT875870.1, MT875869.1, MT875868.1, MT875859.1, MT875858.1, MT875857.1, MT875856.1, MT875855.1, MT875854.1, MT875853.1, MT875851.1, MT875850.1, MT875849.1, MT875848.1, MT875847.1, MT875846.1, MT875802.1, MT875801.1, MT875799.1, MT875798.1, MT875797.1, MT875796.1, MT875795.1, MT875794.1, MT875793.1, MT875791.1, MT875790.1, MT875789.1, MT875788.1, MT875787.1, MT875786.1, MT875785.1, MT875757.1, MT875753.1, MT875664.1, MT875663.1, MT875662.1, MT875661.1, MT875660.1, MT875620.1, MT875619.1, MT875618.1, MT875617.1, MT875616.1, MT875615.1, MT875612.1, MT875611.1, MT875605.1, MT875604.1, MT875603.1, MT875602.1	161933	61.0392	99.9458	0.000661424	0.000542477
Eucalyptus viridis	5	NC_059055.1, MW446450.1, MW446449.1, MW446448.1, MW446446.1	160283	63.1428	99.9458	0.000542102	0.000541873
Crataegus scabrifolia	5	OP964004.1, OR915928.1, OR915927.1, NC_065672.1, OP021659.1	159764	63.3646	99.9458	0.000527097	0.000541614
Przewalskia tangutica	3	PP234564.1, NC_036733.1, MW324578.1	156251	62.4132	99.946	0.00054036	0.000540148
Arabidopsis neglecta	6	NC_030348.1, LT161969.1, LT161967.1, LT161966.1, LT161965.1, LT161964.1	154863	63.6262	99.946	0.000540609	0.000539502
Scrophularia dentata	3	OP018677.1, NC_036942.1, KT428154.1	152554	62.0403	99.9461	0.000538813	0.000538545
Hexalectris arizonica	4	MK726083.1, MK726082.1, MK726079.1, MK726069.1	108421	64.2261	99.9462	0.000479747	0.000538383
Quercus yunnanensis	3	NC_061592.1, MW876863.1, MW829658.1	161264	63.1779	99.9462	0.000538133	0.000537921
Magnolia nitida	3	NC_062932.1, OL631158.1, MN990640.1	160058	60.7293	99.9462	0.000517027	0.000537685
Asparagus lycopodineus	6	OQ851327.1, OQ851326.1, OQ851324.1, OR571485.1, PP505533.1, NC_085423.1	156726	62.4482	99.9462	0.00055413	0.000537559
Indocalamus guangdongensis	2	MW595306.1, MW542987.1	139652	61.1176	99.9462	0.00053775	0.000537557
Magnolia montana	2	NC_062654.1, MN990614.1	160106	60.736	99.9463	0.00053764	0.00053745
Beckmannia syzigachne	2	NC_050402.1, MT653696.1	136208	61.6177	99.9464	0.00053634	0.000536154
Paphiopedilum purpuratum	2	NC_045279.1, OM066317.1	158470	64.5713	99.9464	0.00052964	0.00053583
Capsella bursa-pastoris	3	OR941702.1, NC_009270.1, MT040199.1	154526	63.4453	99.9465	0.00053562	0.00053542
Solanum sogarandinum	2	ON509798.1, MH021551.1	155552	62.1276	99.9466	0.00053402	0.000533827
Solanum mochiquense	2	ON509799.1, NC_062718.1	155558	62.1376	99.9466	0.00053387	0.000533676
Silene asclepiadea	2	NC_061183.1, MN097701.1	152078	63.6834	99.9467	0.00053357	0.000533375
Trema orientale	5	OQ871457.1, NC_039734.1, MT165918.1, KY931668.1, KY931667.1	147038	64.1913	99.9468	0.000531944	0.000532472
Carya texana	3	OR099213.1, NC_067506.1, BK061161.1	160754	63.8376	99.9468	0.000532462	0.000531755
Catalpa bungei	8	NC_051556.1, OL628867.1, OL628865.1, MW148816.1, MW148815.1, MW148814.1, MT610898.1, MT893744.1	158167	61.9092	99.947	0.000532406	0.000530255
Gaultheria griffithiana	6	NC_057623.1, OM048894.1, OM048893.1, OM048892.1, OM048891.1, OM048890.1	177690	63.3773	99.9471	0.000647009	0.000529279
Quercus dentata	5	NC_061589.1, NC_039725.1, MG678030.1, MK105455.1, MK922352.1	161236	63.171	99.9471	0.000532784	0.000529183
Allotropa virgata	2	NC_035580.1, MF120262.1	35963.5	66.9234	99.9471	0.0005292	0.000529012
Potentilla microphylla	3	MW307913.1, OR863698.1, OR863697.1	156592	62.9047	99.9471	0.000529067	0.000528874
Achyranthes bidentata	5	NC_050062.1, MZ636549.1, MT955652.1, MN255842.1, MN652923.1	151438	63.5338	99.9471	0.00053151	0.00052867
Garuga forrestii	18	PP337710.1, PP337709.1, PP337708.1, PP337707.1, PP337706.1, PP337705.1, PP337704.1, PP337702.1, PP337700.1, OQ773555.1, OQ773554.1, OQ789516.1, OQ789514.1, OQ789513.1, OQ789512.1, OQ789511.1, PP493338.1, NC_069621.1	159413	62.1517	99.9472	0.000530961	0.000528414
Dracocephalum heterophyllum	3	PP234563.1, NC_068133.1, MW970109.1	150881	62.2351	99.9472	0.00052828	0.000528055
Arundinella hirta	2	PP599183.1, MK593543.1	140402	61.6084	99.9472	0.0005278	0.000527614
Glycyrrhiza triphylla	3	MT120805.1, MT120804.1, MT120803.1	127747	65.776	99.9473	0.000527724	0.00052748
Spyridium lawrencei	2	NC_064082.1, OK624243.1	161286	63.2168	99.9473	0.00050276	0.0005274
Epimedium koreanum	5	PP665688.1, NC_029943.1, MW483096.1, MT560411.1, KM207675.1	157187	61.2784	99.9473	0.000544213	0.000527286
Populus angustifolia	12	PP274135.1, PP274134.1, PP274133.1, PP274132.1, PP274131.1, PP274130.1, PP274129.1, PP274128.1, NC_037413.1, MW376762.1, MW376761.1, MT593376.1	156737	63.3091	99.9473	0.000525864	0.000527254
Acacia resinimarginea	3	LN885304.1, LN885303.1, LN885302.1	174771	63.7801	99.9474	0.000394986	0.000526461
Solanum lignicaule	4	ON509754.1, ON509747.1, ON509723.1, NC_069601.1	155488	62.1328	99.9475	0.000527886	0.000525488
Dioscorea dumetorum	2	NC_039691.1, MZ848369.1	152960	63.0348	99.9475	0.0004731	0.000525472
Stewartia ovata	2	NC_035695.1, MH782173.1	158417	62.7644	99.9476	0.00052414	0.000523957
Trachydium subnudum	2	MW532086.1, NC_071814.1	145538	62.3423	99.9476	0.00052376	0.000523589
Alnus cordata	2	NC_036751.1, MF136500.1	160794	63.6033	99.9477	0.00052349	0.000523303
Quercus aliena	4	NC_026790.1, MK105452.1, KU240008.1, KU240007.1	161104	63.1529	99.9477	0.000629213	0.000523289
Prunus pseudocerasus	38	PP595833.1, OR687421.1, NC_030599.1, MT576933.1, MT576932.1, MT576928.1, MT576925.1, MT576924.1, MT576921.1, MT576917.1, MT576913.1, MT576912.1, MT576907.1, MT576903.1, MT576893.1, MT576885.1, MT576884.1, MT576882.1, MT576881.1, MT576879.1, MT576875.1, MT576874.1, MT576872.1, MT576871.1, MT576870.1, MT576869.1, MT576867.1, MT576866.1, MT576864.1, MT576863.1, MT576862.1, MT576857.1, MT576853.1, MT576851.1, MT576850.1, MT576849.1, MT576848.1, MF624725.1	157869	63.1961	99.9477	0.000533983	0.000523252
Agrimonia eupatoria	2	PQ634275.1, NC_066021.1	155226	63.1285	99.9478	0.00052244	0.000522257
Populus mainlingensis	2	NC_080315.1, MW376794.1	155916	63.3228	99.9478	0.00052199	0.000521807
Cornus elliptica	2	OR597577.1, NC_056267.1	157392	61.8801	99.9479	0.00052135	0.000521168
Calligonum roborowskii	2	NC_053263.1, MN218647.1	161348	62.4631	99.9479	0.00052128	0.000521102
Aconitum jaluense	2	KT820669.1, KT820668.1	155905	61.8749	99.948	0.00052038	0.000520198
Eremopyrum triticeum	2	NC_059978.1, MH285852.1	135264	61.6567	99.9481	0.00051931	0.00051913
Ilex aquifolium	4	PQ351777.1, PP908995.1, OP022190.1, NC_068798.1	157539	62.3525	99.9483	0.00051043	0.000517123
Actinidia latifolia	2	NC_051880.1, MW057417.1	156947	62.8145	99.9483	0.00051721	0.000517037
Silene gracilicaulis	2	NC_061187.1, MN097711.1	152542	63.8142	99.9483	0.00051705	0.000516871
Plantago lagopus	3	NC_041420.1, ON641301.1, MW877581.1	148745	61.6673	99.9483	0.000517384	0.000516661
Aquilegia ecalcarata	100	NC_041529.1, MT875892.1, MT875890.1, MT875889.1, MT875888.1, MT875844.1, MT875843.1, MT875842.1, MT875841.1, MT875834.1, MT875833.1, MT875832.1, MT875831.1, MT875830.1, MT875829.1, MT875828.1, MT875827.1, MT875826.1, MT875825.1, MT875819.1, MT875818.1, MT875816.1, MT875815.1, MT875769.1, MT875768.1, MT875767.1, MT875765.1, MT875764.1, MT875759.1, MT875758.1, MT875754.1, MT875751.1, MT875749.1, MT875748.1, MT875746.1, MT875744.1, MT875743.1, MT875742.1, MT875741.1, MT875739.1, MT875738.1, MT875737.1, MT875736.1, MT875735.1, MT875734.1, MT875733.1, MT875732.1, MT875731.1, MT875729.1, MT875728.1, MT875727.1, MT875726.1, MT875725.1, MT875724.1, MT875723.1, MT875722.1, MT875721.1, MT875720.1, MT875719.1, MT875716.1, MT875715.1, MT875714.1, MT875712.1, MT875711.1, MT875710.1, MT875709.1, MT875708.1, MT875706.1, MT875705.1, MT875704.1, MT875703.1, MT875702.1, MT875701.1, MT875669.1, MT875666.1, MT875665.1, MT875658.1, MT875657.1, MT875655.1, MT875652.1, MT875651.1, MT875650.1, MT875648.1, MT875647.1, MT875646.1, MT875645.1, MT875638.1, MT875637.1, MT875636.1, MT875635.1, MT875634.1, MT875628.1, MT875627.1, MT875625.1, MT875624.1, MT875610.1, MT875609.1, MT875608.1, MT875607.1, MT875606.1	161824	61.0339	99.9483	0.000548526	0.000516535
Andropogon brazzae	2	MH181236.1, MH181212.1	139807	61.518	99.9484	0.00051658	0.000516399
Geodorum eulophioides	2	NC_058307.1, OP820525.1	149035	63.0389	99.9484	0.00051648	0.000516297
Vitis tsoi	2	NC_061677.1, MW454795.1	160889	62.5959	99.9484	0.00051645	0.000516275
Veronica arvensis	2	NC_064998.1, OQ564499.1	149384	62.131	99.9484	0.00051578	0.000515595
Broussonetia kazinoki	5	PQ826491.1, LC798146.1, OP581002.1, NC_059692.1, MH223642.1	160855	64.2591	99.9485	0.000527773	0.00051549
Campeiostachys dahurica	4	NC_049159.1, MT644147.1, MT644150.1, MK775254.1	135094	61.6678	99.9485	0.000517577	0.000514853
Scutellaria albida	5	MW420937.1, PQ059241.1, PQ059225.1, PQ059219.1, PQ059215.1	151924	61.7346	99.9486	0.000514684	0.000514193
Geum japonicum	3	NC_077561.1, MW770454.1, MW770453.1	155984	63.2442	99.9486	0.000514253	0.000514036
Astragalus vulpinus	3	NC_077539.1, ON550390.1, ON550389.1	122287	65.598	99.9486	0.000514	0.000513809
Eomecon chionantha	2	NC_079847.1, OQ737801.1	169328	61.7648	99.9486	0.00051372	0.000513556
Iris paradoxa	2	PP897879.1, NC_085783.1	153158	62.0995	99.9487	0.00051292	0.000512735
Elymus sibiricus	4	PV424069.1, PP234523.1, NC_058919.1, MK775250.1	135070	61.6676	99.9488	0.000512711	0.000512346
Lycium chinense	10	PQ835012.1, PQ835011.1, PQ835010.1, PV013647.1, PP239397.1, PP239390.1, NC_042204.1, OL891645.1, MN102357.1, MK040922.1	155622	62.1568	99.9488	0.000601792	0.000511806
Sanguisorba tenuifolia	5	NC_044692.1, NC_042223.1, ON360979.1, ON360978.1, MW794312.1	155422	62.8028	99.9488	0.000513706	0.00051173
Zelkova carpinifolia	2	MT165951.1, MT165950.1	159000	64.3911	99.9489	0.00051156	0.000511399
Pterospermum heterophyllum	2	PV738961.1, ON100818.1	162850	63.5437	99.9489	0.00051156	0.000511389
Anemopaegma acutifolium	2	NC_037226.1, MF460827.1	168774	62.336	99.9489	0.00051142	0.000511244
Artemisia indica	2	ON381736.1, NC_080507.1	151156	62.5287	99.949	0.00050981	0.000509633
Alangium chinense	5	OR978440.1, OR197702.1, OR197701.1, NC_044840.1, MG524996.1	156671	62.3088	99.949	0.000510221	0.000509601
Artemisia giraldii	4	PQ850011.1, PQ850010.1, PQ850009.1, OK128342.1	150947	62.5143	99.9491	0.000509657	0.00050946
Rheum alexandrae	2	NC_061617.1, MZ997426.1	161666	62.6706	99.9493	0.00050756	0.000507391
Tulipa korolkowii	2	NC_088751.1, PP693079.1	152110	63.3843	99.9493	0.00050671	0.000506539
Debregeasia orientalis	100	ON060351.1, ON060349.1, ON060346.1, ON060345.1, ON060343.1, ON060342.1, ON060340.1, ON060336.1, ON060331.1, ON060329.1, ON060328.1, ON060327.1, ON060324.1, ON060321.1, ON060318.1, ON060317.1, ON060316.1, ON060315.1, ON060314.1, ON060311.1, ON060305.1, ON060303.1, ON060299.1, ON060291.1, ON060289.1, ON060288.1, ON060282.1, ON060281.1, ON060279.1, ON060277.1, ON060275.1, ON060274.1, ON060271.1, ON060270.1, ON060267.1, ON060266.1, ON060264.1, ON060257.1, ON060256.1, ON060255.1, ON060241.1, ON060238.1, ON060237.1, ON060236.1, ON060231.1, ON060227.1, ON060225.1, ON060223.1, ON060219.1, ON060218.1, ON060214.1, ON060208.1, ON060206.1, ON060202.1, ON060200.1, ON060197.1, ON060194.1, ON060192.1, ON060189.1, ON060183.1, ON060182.1, ON060181.1, ON060178.1, ON060176.1, ON060171.1, ON060170.1, ON060163.1, ON060162.1, ON060154.1, ON060153.1, ON060150.1, ON060147.1, ON060146.1, ON060142.1, ON060138.1, ON060137.1, ON060122.1, ON060111.1, ON060109.1, ON060099.1, ON060098.1, ON060089.1, ON060069.1, ON567311.1, ON567309.1, ON567305.1, ON567303.1, ON567295.1, ON567294.1, ON567289.1, ON567287.1, ON567283.1, ON567280.1, ON567277.1, ON567270.1, ON567269.1, ON567267.1, MN189956.1, MN189955.1, MN189953.1	155815	63.7099	99.9494	0.00055052	0.000506306
Zanthoxylum acanthopodium	2	OQ463814.1, NC_051878.1	158336	61.5067	99.9494	0.00050621	0.000506047
Scutellaria hastifolia	2	MW420934.1, PQ059293.1	152446	61.6888	99.9494	0.00050578	0.000505611
Lantana camara	2	NC_061761.1, OP903121.1	154391	60.7568	99.9495	0.00050546	0.000505283
Camellia obtusifolia	2	PQ126528.1, NC_068785.1	156716	62.6803	99.9495	0.00050532	0.000505147
Tetrataenium yunnanense	2	NC_045183.1, MN935165.1	142726	62.6765	99.9495	0.0005051	0.000504927
Ipomoea batatas	10	LC773293.1, NC_026703.1, OM808940.1, MW148818.1, MW148817.1, MK510673.1, MW122506.1, KF242475.1, KF242474.1, KF242473.1	161393	62.4442	99.9495	0.000597536	0.000504735
Zygophyllum mucronatum	3	ON598337.1, ON598336.1, NC_069215.1	105068	66.133	99.9496	0.000504327	0.000504146
Vitis balansana	2	NC_061735.1, MW454775.1	160881	62.5972	99.9496	0.00050404	0.000503866
Scutellaria incana	2	MW420975.1, PQ059310.1	151250	61.6401	99.9496	0.00036478	0.000503862
Veronicastrum latifolium	2	OQ220473.1, NC_069913.1	152976	61.7514	99.9496	0.00050383	0.000503663
Camellia reticulata	6	OQ503548.1, PQ152958.1, PQ152957.1, OR522712.1, NC_024663.1, KY406793.1	156788	62.6771	99.9497	0.000504156	0.000503399
Trophis scandens	3	PP584597.1, PP728628.1, NC_047182.1	161342	64.1232	99.9497	0.000501004	0.000502934
Chimonanthus praecox	4	NC_042744.1, MZ707530.1, MT859152.1, MN172352.1	153234	60.7455	99.9497	0.000503213	0.000502768
Photinia hirsuta	3	NC_065652.1, MT249032.1, MN061986.1	160235	63.4811	99.9497	0.000417359	0.000502762
Rumex japonicus	2	MN720269.1, MK058527.1	159258	62.4982	99.9498	0.00050264	0.000502484
Salix cupularis	2	NC_057535.1, MZ365446.1	155542	63.2971	99.9498	0.0005025	0.000502331
Prunella vulgaris	2	NC_039654.1, MZ636547.1	151428	62.0849	99.9498	0.00050239	0.000502217
Vitis piasezkii	5	NC_039789.1, MW592525.1, MW454788.1, MN389554.1, MK117077.1	162173	62.6596	99.9498	0.000505853	0.000501818
Reineckea carnea	3	NC_070125.1, ON872727.1, MK801116.1	157044	62.3957	99.9499	0.000501347	0.000501129
Liparis viridiflora	3	NC_063587.1, MT968779.1, MW691170.1	157950	63.1966	99.9499	0.0005012	0.000500995
Zygophyllum xanthoxylum	5	ON598328.1, ON598327.1, NC_052769.1, ON408231.1, MZ427318.1	106305	66.0171	99.9499	0.000506578	0.000500975
Temochloa elegans	3	OQ791226.1, OQ791223.1, OQ791222.1	139360	61.1346	99.9499	0.000503652	0.000500774
Aconitum kusnezoffii	11	MK782811.1, MK782810.1, MK782809.1, MK782808.1, MK782807.1, MK782806.1, MK782805.1, NC_031422.1, MK253471.1, MK569468.1, KT964696.1	155838	61.8671	99.95	0.000556167	0.000500388
Acer amplum	12	OP219594.1, OP219592.1, OP219534.1, MT648753.1, NC_050668.1, NC_041080.1, MW493345.1, MK648114.1, MH784399.1, MW067027.1, MW067026.1, MK479218.1	156513	62.1102	99.95	0.000510706	0.000500243
Anemopaegma arvense	3	NC_037228.1, MG831872.1, MF460830.1	167857	62.2331	99.95	0.00050028	0.000500092
Allium kazerouni	3	PQ308287.1, PQ308286.1, PQ308285.1	152284	63.0805	99.95	0.000499973	0.00049976
Toona ciliata	15	PQ634667.1, NC_039592.1, OP373446.1, OP373445.1, OP373443.1, OP373442.1, OP373441.1, OP373440.1, OP373439.1, OM135327.1, OM135326.1, OM135325.1, OM135324.1, OK572964.1, MZ926838.1	159587	62.1063	99.9501	0.000511038	0.000499227
Asclepias incarnata	2	MG678864.1, MG678863.1	135734	62.8577	99.9501	0.00035762	0.000498987
Viburnum opulus	5	MW788538.1, MT984551.1, MT127615.1, LT996894.1, MW296955.1	154808	61.6964	99.9501	0.000498946	0.000498682
Arabidopsis thaliana	9	OP484997.1, OY747153.1, OY747152.1, MN603471.1, MK380721.1, MK380720.1, MK380719.1, MK353213.1, KX551970.1	154533	63.7019	99.9501	0.000506271	0.000498506
Triticum turgidum	17	PQ723555.1, PQ723554.1, PQ632092.1, PQ632090.1, NC_024814.1, MZ230674.1, MG958552.1, MG958550.1, MG958545.1, MK253668.1, LC377262.1, KJ614402.1, KJ614401.1, KJ614400.1, KJ614399.1, KJ614398.1, KM352501.1	135790	61.6825	99.9502	0.000520624	0.000498178
Spyridium halmaturinum	3	NC_064015.1, OK624241.1, OK624238.1	161136	63.1408	99.9503	0.000435369	0.000497401
Cardamine pentaphyllos	3	NC_049617.1, MN651500.1, MN651498.1	155539	63.6462	99.9503	0.000498556	0.00049734
Cakile arabica	2	NC_030775.1, MT247962.1	153422	63.5829	99.9503	0.00011768	0.00049669
Nigella arvensis	4	ON897801.1, ON897800.1, ON897799.1, ON897798.1	154328	61.1433	99.9504	0.000513563	0.000496357
Hyacinthus orientalis	5	NC_061554.1, OM320809.1, OM320806.1, OM320805.1, OM320804.1	154594	62.4156	99.9504	0.000496787	0.000496214
Convallaria keiskei	3	NC_042228.1, ON645922.1, ON303653.1	162179	62.1223	99.9504	0.000497876	0.000495698
Lavandula stoechas	3	ON641264.1, ON641263.1, ON641260.1	152068	62.0547	99.9504	0.000495885	0.000495689
Spyridium cordatum	5	NC_064013.1, OK624219.1, OK624215.1, OK624218.1, OK624217.1	161293	63.1229	99.9505	0.000413299	0.000495386
Uraria crinita	2	OQ885477.1, NC_086663.1	149676	64.7914	99.9505	0.00049513	0.000494957
Eremophila fallax	2	NC_077397.1, MT650381.1	151634	62.1605	99.9505	0.00045551	0.000494945
Oxalis megalorrhiza	7	OR643854.1, OR643853.1, OR643852.1, OR643850.1, OR643844.1, OR643843.1, OR643841.1	151515	63.4772	99.9505	0.000517863	0.000494812
Paphiopedilum wenshanense	2	NC_069908.1, MZ150830.1	162058	64.3379	99.9505	0.00032581	0.000494792
Prunus cerasifera	3	PP315674.1, NC_068605.1, MN418903.1	157915	63.2539	99.9505	0.000495213	0.00049477
Neolitsea aurata	5	PP505956.1, PP505951.1, PP505931.1, PP505930.1, OR260548.1	152718	60.8612	99.9505	0.000494838	0.00049458
Spiraea aquilegiifolia	2	OR513074.1, NC_067996.1	155877	63.2428	99.9505	0.00049474	0.000494573
Myristica fragrans	2	PQ421079.1, OL628762.1	155873	60.821	99.9506	0.00049428	0.000494122
Fendlera rupicola	2	MN380689.1, MN380688.1	158050	62.2764	99.9506	0.00049379	0.000493633
Sonchus pustulatus	2	NC_063463.1, MK371004.1	152032	62.3567	99.9507	0.00049351	0.000493343
Paris daliensis	2	NC_046454.1, MZ152911.1	161540	62.8998	99.9507	0.00049341	0.000493245
Zoysia japonica	2	NC_036827.2, MW690657.1	135869	61.6244	99.9507	0.00049338	0.000493216
Solanum marinasense	3	NC_041610.1, MH021511.1, MH021510.1	155512	62.1476	99.9507	0.00049336	0.000493195
Allium vavilovii	3	PQ586983.1, PQ585581.1, NC_084238.1	153638	63.1954	99.9507	0.000442948	0.000492907
Phaseolus acutifolius	2	PV026546.1, NC_067543.1	150187	64.5362	99.9507	0.00049305	0.00049288
Paraphlomis coronata	2	OR565918.1, OR565914.1	152206	61.6074	99.9507	0.00049297	0.000492812
Camellia chekiangoleosa	2	NC_037472.1, OL689014.1	156788	62.6975	99.9508	0.00049228	0.000492117
Braya rosea	3	NC_050787.1, MT845132.1, MT845131.1	153337	63.7495	99.9508	0.00049204	0.000491867
Primula chionantha	3	NC_053583.1, MW924109.1, MH394359.1	151331	63.0493	99.9509	0.000490973	0.000490811
Coffea arabica	30	PV021911.1, PP708565.1, OQ946726.1, OQ946724.1, OQ946718.1, OQ946714.1, OQ946713.1, OQ946687.1, MN901638.1, NC_008535.1, OL789882.1, MN370924.1, MN370923.1, MN370922.1, MN370919.1, MN370918.1, MN370917.1, MN370915.1, MN370914.1, MN370908.1, MN370905.1, MN370904.1, MN370903.1, MN894552.1, MK875244.1, MK862266.1, MK353212.1, MK353209.1, MK342634.1, KY085909.1	155162	62.5636	99.9509	0.000485248	0.000490601
Ajania khartensis	2	PP234562.1, NC_079654.1	151064	62.5258	99.951	0.00049029	0.000490128
Leontopodium artemisiifolium	2	NC_072079.1, OP963964.1	151103	62.6847	99.951	0.00049018	0.000490021
Leontopodium longifolium	2	NC_072093.1, OP963986.1	151104	62.685	99.951	0.00049011	0.000489949
Osmanthus armatus	2	NC_065990.1, MN207124.1	155326	62.2045	99.951	0.00048988	0.000489722
Kerria japonica	3	NC_072913.1, OQ091702.1, MN418902.1	159909	63.7299	99.9511	0.00047298	0.000489271
Daucus involucratus	2	KX832333.1, KX832332.1	155460	62.3225	99.9511	0.00048924	0.000489079
Eremophila battii	2	NC_077354.1, MT650263.1	151719	62.1201	99.9512	0.0004817	0.000488136
Iris domestica	5	NC_050833.1, MN630999.1, OK448491.1, MK593156.1, MW039136.1	153731	62.1423	99.9512	0.000160268	0.000488129
Amana baohuaensis	11	NC_053609.1, OQ101218.1, OQ101217.1, OQ101216.1, OQ101210.1, MW288079.1, MW288078.1, MW288077.1, MW288075.1, MZ561647.1, MW929176.1	151275	63.3047	99.9512	0.000520871	0.00048783
Festuca rubra	4	PP864371.1, MN309826.1, MN309825.1, MN309823.1	133812	61.6056	99.9512	0.000490759	0.000487555
Allium chinense	2	OR605570.1, OR335756.1	152955	63.2304	99.9513	0.00042162	0.000487326
Saccharum officinarum	3	NC_035224.1, MN204507.1, MG685915.1	141182	61.5581	99.9513	0.00048684	0.00048667
Phaenosperma globosum	2	NC_027480.1, OM201309.1	141224	61.2781	99.9514	0.00048621	0.000486046
Mukdenia rossii	5	NC_037495.1, MW653860.1, MW711719.1, MW711718.1, MN496073.1	156866	62.2781	99.9514	0.000501524	0.000485854
Anadelphia scyphofera	2	NC_087655.1, MT610085.1	138508	61.4537	99.9515	0.00046341	0.000484977
Nigella degenii	3	ON897804.1, ON897803.1, ON897802.1	154289	61.1354	99.9516	0.000484533	0.000484348
Gaultheria fragrantissima	7	NC_059849.1, OM009277.1, OM009276.1, OM009275.1, OM009274.1, OM009273.1, OM009272.1	176220	63.396	99.9516	0.000511975	0.000484283
Habenaria aitchisonii	2	NC_088438.1, MW316693.1	155264	63.164	99.9516	0.00048375	0.000483593
Leontopodium wilsonii	2	OR738465.1, NC_072102.1	151133	62.6911	99.9517	0.00048339	0.000483236
Conyza bonariensis	3	PQ663261.1, NC_035884.1, KX792499.2	152639	62.7903	99.9517	0.000469867	0.000482815
Trapa maximowiczii	2	NC_037023.1, MW579858.1	155527	63.596	99.9518	0.00048258	0.000482427
Epimedium dewuense	3	OQ366398.1, NC_053527.1, MT560423.1	157055	61.1895	99.9518	0.000482847	0.000482402
Celtis julianae	3	NC_053879.1, MT742240.1, MN599038.1	159068	63.6734	99.9518	0.000482467	0.000482314
Lactuca tatarica	7	PP234535.1, ON550360.1, ON550359.1, ON550358.1, NC_058613.1, ON782522.1, ON782521.1	152395	62.4078	99.9518	0.000499942	0.000482267
Eremophila obovata	2	NC_077356.1, MT650232.1	151540	62.1559	99.9518	0.00048219	0.000482036
Bupleurum angustissimum	2	NC_057639.1, MT534602.1	155828	62.3434	99.9518	0.00048191	0.000481757
Olea europaea	37	PQ677002.1, PQ677001.1, PQ677000.1, PQ676998.1, PQ676997.1, PQ676995.1, PQ676994.1, PQ676993.1, PQ676992.1, PQ676991.1, PQ676990.1, PQ676989.1, PQ676988.1, NC_013707.2, NC_015623.1, NC_015401.1, ON641288.1, MZ450869.1, MT560026.1, MT560025.1, MT560024.1, MT560023.1, MT560022.1, MT560021.1, MT560020.1, MW072292.1, MT182985.1, MG255765.1, MG255764.1, MG255762.1, MG255761.1, MG255760.1, FN996943.2, FN996944.1, GU931818.1, HF558645.1, FN997651.1	155759	62.1859	99.9519	0.000493955	0.000481276
Pyrus ussuriensis	10	OR995476.1, OR995475.1, OR995474.1, OR995473.1, OR995428.1, OR897835.1, NC_041461.1, OK545536.1, OK545535.1, MK507863.1	159844	63.4112	99.9519	0.000492378	0.000481084
Sambucus williamsii	5	OM937121.1, NC_033878.1, MW788534.1, MN524615.1, MN524614.1	158364	62.0782	99.9519	0.000481652	0.00048104
Themeda avenacea	2	NC_066807.1, OP328195.1	139366	61.4884	99.9519	0.00039499	0.000481004
Aralia debilis	2	PQ399973.1, PQ399972.1	156068	61.9387	99.9519	0.00048094	0.000480788
Micromelum minutum	2	LC794903.1, NC_032689.1	160441	61.469	99.952	0.00048025	0.000480092
Solanum tarijense	4	NC_041631.1, OM638071.1, MH021575.1, MH021574.1	155408	62.1162	99.952	0.000480202	0.00048001
Clematis intricata	4	OR801224.1, OR801223.1, OP369303.1, OQ131132.1	159584	62.0537	99.952	0.000480022	0.000479825
Eutrema japonicum	9	PP413712.1, PP413711.1, PP413709.1, PP413708.1, PP413705.1, PP413704.1, LC770997.1, LC500903.1, LC500902.1	153797	63.6363	99.952	0.000482546	0.000479736
Malus baccata	21	PQ878625.1, OR995420.1, OR876281.1, PQ580726.1, PP922136.1, OQ363004.1, OQ363003.1, OQ363002.1, OQ363001.1, OQ363000.1, OQ362999.1, OQ737737.1, NC_062348.1, NC_045389.1, OM232809.1, OM232794.1, OM232793.1, OM232791.1, MK571561.1, MK434915.1, KX499859.1	160133	63.4604	99.952	0.000488078	0.000479674
Elymus trachycaulus	3	PV605570.1, NC_050404.1, MW752517.1	135050	61.6603	99.9521	0.000480587	0.000479197
Vitis shenxiensis	2	NC_061734.1, MW454793.1	160902	62.5988	99.9521	0.00047913	0.000478975
Oreocnide kwangsiensis	2	NC_062320.1, MT465821.1	156959	63.6889	99.9522	0.00047841	0.000478255
Isodon lophanthoides	3	NC_067783.1, MT473768.1, MT317098.1	152199	62.3953	99.9522	0.000478	0.000477834
Rorippa teres	3	NC_070410.1, ON892601.1, ON892567.1	155112	63.6875	99.9523	0.000477487	0.000477339
Paris tengchongensis	5	NC_046393.1, MW229116.1, MW229113.1, MW229112.1, MW229095.1	157194	62.6344	99.9523	0.000477561	0.000477023
Eriocaulon henryanum	2	NC_061341.1, MN967019.1	151030	64.1596	99.9523	0.00047714	0.000476985
Pyrus syriaca	2	OR995471.1, OR995444.1	159796	63.4125	99.9523	0.00047682	0.000476656
Tetradium glabrifolium	4	NC_072663.1, OP974490.1, OP974489.1, OP974488.1	158631	61.6391	99.9524	0.00047668	0.000476482
Berchemia polyphylla	3	OR197707.1, OR197706.1, NC_072275.1	161206	62.7515	99.9524	0.00047644	0.000476279
Wurfbainia villosa	6	NC_044747.1, NC_044746.1, MN931250.1, MK389642.1, MH161418.1, MH161417.1	163984	63.951	99.9524	0.000476345	0.000475989
Prunus setulosa	3	OR687419.1, OR687394.1, MZ336101.1	157879	63.3062	99.9524	0.000473366	0.000475786
Salvia liguliloba	2	NC_067742.1, MZ855771.1	151438	61.9821	99.9524	0.0003305	0.000475744
Eucalyptus polybractea	8	NC_022393.1, MW446438.1, MW446437.1, MW446436.1, MW446435.1, MW446434.1, MW446433.1, MW446432.1	160348	63.1521	99.9524	0.000489402	0.000475533
Magnolia doltsopa	2	NC_058902.1, MT682860.1	160020	60.7532	99.9525	0.00047553	0.000475374
Liriope muscari	8	PV455322.1, PV087153.1, NC_045384.1, ON872721.1, ON872714.1, MW344665.1, MT555117.1, MT555118.1	156983	62.4018	99.9525	0.000449046	0.000475303
Solanum ambosinum	5	NC_041591.1, MH021408.1, MH021407.1, MH021406.1, MH021404.1	155523	62.1444	99.9525	0.000477141	0.000474751
Eremophila canaliculata	9	OR743525.1, OR743523.1, OR743521.1, OR743519.1, OR743518.1, OR743515.1, OR743514.1, OR743507.1, NC_077297.1	151659	62.1067	99.9526	0.000329746	0.000474374
Pterocarpus macrocarpus	2	NC_049083.1, MN823699.1	156363	63.6724	99.9526	0.00047427	0.000474112
Callicarpa longifolia	2	NC_084175.1, MW149076.1	154244	61.9376	99.9527	0.00047362	0.000473466
Erigeron patentisquamus	2	NC_085817.1, OQ818621.1	152356	62.8461	99.9527	0.00047341	0.000473261
Olea brachiata	3	MT560008.1, MT560007.1, MT560006.1	155091	62.1591	99.9527	0.000473353	0.000473204
Vitis wuhanensis	2	NC_061676.1, MW454797.1	160874	62.5985	99.9527	0.00047297	0.000472825
Lactuca glandulifera	2	NC_066777.1, ON782545.1	152472	62.3472	99.9527	0.00047268	0.000472534
Litsea glutinosa	4	OR264252.1, NC_050365.1, MT621605.1, KU382356.1	153030	60.8211	99.9528	0.000455121	0.000472348
Cotoneaster salicifolius	3	PQ742996.1, NC_060455.1, MN577863.1	159766	63.407	99.9528	0.00046828	0.0004723
Quercus bambusifolia	4	PP498795.1, OQ603444.1, NC_061579.1, ON258631.1	160808	63.107	99.9528	0.000486866	0.000472282
Pratia nummularia	2	OQ148746.1, NC_035381.1	165462	60.9805	99.9528	0.00047237	0.000472221
Streptocarpus ionanthus	5	MN935473.1, MN935472.1, MN935471.1, MN935470.1, MN935469.1	153279	62.431	99.9528	0.000472098	0.000471929
Neltuma juliflora	2	NC_049132.1, MZ073640.1	163236	64.1358	99.9528	0.00047193	0.000471796
Corydalis tomentella	3	PQ878366.1, NC_060366.1, MT093187.1	190245	59.7246	99.9529	0.000471633	0.00047144
Sinopodophyllum hexandrum	5	NC_027732.1, MW331536.1, MT982396.1, MG593048.1, KT445939.1	157380	61.5075	99.9529	0.000471225	0.000470965
Clematis crassifolia	2	OR801215.1, NC_065268.1	159316	62.0148	99.9529	0.00047111	0.000470952
Magnolia stellata	2	NC_062926.1, MN990637.1	159405	60.7236	99.9529	0.00047079	0.000470635
Forestiera pubescens	2	MK299390.1, MH817905.1	155189	62.1001	99.9529	0.00047069	0.000470543
Allium angulosum	2	OR605563.1, NC_077652.1	153532	63.1358	99.953	0.00044449	0.000470481
Arabidella chrysodema	2	NC_069351.1, OL364744.1	155406	63.618	99.953	0.00044476	0.000470388
Solanum incanum	3	NC_039605.1, MW384843.1, MH283721.1	155622	62.2997	99.953	0.000472116	0.000469861
Chaenomeles cathayensis	2	MN506260.1, MT561270.1	159958	63.4437	99.953	0.00046982	0.00046966
Polyspora axillaris	4	OQ503545.1, OR863388.1, NC_035645.1, ON755230.1	156760	62.6978	99.9531	0.00046939	0.000469223
Dalbergia assamica	2	NC_062094.1, PQ144643.1	155826	63.8098	99.9531	0.00046878	0.000468634
Hedera helix	3	NC_070394.1, OK616155.1, OK539589.1	156657	62.0103	99.9532	0.000468613	0.000468473
Camellia ptilosperma	3	ON491569.1, NC_067090.1, ON208848.1	157075	62.6738	99.9532	0.000468793	0.000468362
Dioscorea polystachya	18	OR753392.1, OR753391.1, OR753390.1, OR753389.1, OR753387.1, OR753384.1, OR753380.1, NC_037716.1, MZ981723.1, MW413806.1, MT906793.1, MT712160.1, MG267380.1, MG267379.1, MG267378.1, MG267377.1, MG267376.1, MG267375.1	153173	62.9757	99.9532	0.00047659	0.000468305
Glycyrrhiza uralensis	14	PV158118.1, PQ133448.1, PP119344.1, NC_047343.1, OK509081.1, MZ329072.1, MZ329071.1, MZ329070.1, MZ066516.1, MN199032.1, MT120791.1, MT120790.1, MT120789.1, KU862308.1	127867	65.7342	99.9532	0.000489542	0.000468247
Solidago canadensis	3	PQ557254.1, NC_061055.1, MW697904.1	152997	62.8194	99.9532	0.00046824	0.000468091
Callicarpa rubella	5	OR548043.1, OR537890.1, OR537889.1, NC_058533.1, MZ424313.1	154135	61.9272	99.9532	0.000471894	0.0004677
Secale strictum	4	OQ700976.1, OQ700974.1, OL979486.1, LC645210.1	137065	61.7647	99.9533	0.000469757	0.000467344
Paphiopedilum tigrinum	2	NC_062049.1, OM066330.1	152508	64.2736	99.9533	0.00046689	0.000466743
Conioselinum pteridophyllum	2	NC_049056.1, MZ532566.1	146581	62.4665	99.9533	0.00046688	0.000466741
Capsicum galapagoense	2	NC_033524.1, MH559322.1	156994	62.2842	99.9534	0.00046597	0.000465829
Distyliopsis dunnii	3	ON729373.1, NC_071205.1, OP142692.1	159079	61.9913	99.9534	0.000465887	0.000465743
Spyridium scortechinii	3	NC_064094.1, OK624295.1, OK624294.1	161080	63.1773	99.9535	0.000461	0.000464998
Eremurus stenophyllus	2	OL891596.1, OL852096.1	155444	62.7003	99.9536	0.00046438	0.000464235
Bidens menziesii	2	NC_047273.1, NC_047265.1	151370	62.5016	99.9536	0.00046411	0.000463966
Odontochilus elwesii	3	NC_061759.1, MW683329.1, MW589529.1	152814	63.14	99.9536	0.00046392	0.000463771
Avena atlantica	2	MK336394.1, NC_044163.1	135973	61.5155	99.9536	0.00046372	0.00046358
Fraxinus excelsior	3	PQ456183.1, NC_037446.1, LT992336.1	155651	62.1737	99.9537	0.00046328	0.000463103
Zingiber zerumbet	2	NC_049006.1, MK262726.1	166386	63.9456	99.9537	0.00046321	0.000463066
Atractylodes koreana	9	MW301113.1, OQ260027.1, OQ260026.1, OQ260025.1, MZ460985.1, MZ460976.1, MZ460970.1, MZ460969.1, MT834521.1	153113	62.2918	99.9537	0.000447281	0.000462881
Allium tricoccum	2	OP743945.1, NC_057583.1	153577	62.9427	99.9537	0.00046277	0.000462616
Rehmannia glutinosa	11	OR030048.1, NC_034308.1, MZ508425.1, MW013795.1, MW007384.1, MW007383.1, MW007380.1, MW007379.1, MT732492.1, MG977439.1, MG977438.1	153597	62.0642	99.9538	0.00047073	0.000462231
Ulmus davidiana	3	NC_032718.1, MT165927.1, KY244083.1	159503	64.4633	99.9538	0.0004623	0.000462149
Ostericum sieboldii	2	NC_067551.1, MW436386.1	156526	62.4484	99.954	0.00046046	0.000460314
Acer olivaceum	2	OP219541.1, NC_056220.1	156756	62.1166	99.954	0.00046041	0.000460264
Satureja montana	4	PV480544.1, PV480543.1, NC_066034.1, ON641369.1	151864	62.1209	99.954	0.000489855	0.000460247
Lathyrus ochroleucus	2	NC_027077.1, KJ806198.1	124086	65.0893	99.954	0.00046026	0.000460126
Vitex negundo	6	PQ541021.1, PP584504.1, OP581016.1, NC_057235.1, MW689264.1, MT473783.1	154465	61.737	99.954	0.000471923	0.00045983
Lobelia columnaris	2	NC_035371.1, MF061188.1	165456	60.8416	99.954	0.00045964	0.0004595
Pterocarpus tinctorius	2	MZ274117.1, MH033829.1	159072	63.7087	99.9541	0.00045946	0.000459319
Leymus arenarius	3	NC_063960.1, MW628892.1, MK775256.1	136735	61.5882	99.9541	0.000459053	0.000458898
Fragaria moupinensis	4	OQ992645.1, NC_058805.1, MZ702805.1, MZ851760.1	155624	62.7537	99.9541	0.00045887	0.000458662
Alnus alnobetula	13	OL891505.1, OL891504.1, OL891503.1, NC_036754.1, MT872523.1, MT872522.1, MT872521.1, MT872520.1, MT872519.1, MT872518.1, MF136498.1, MF136496.1, MF136495.1	160487	63.583	99.9541	0.000478148	0.00045864
Tongoloa gracilis	2	NC_083198.1, OP477497.1	172468	62.3445	99.9542	0.00045852	0.00045838
Verbascum phoeniceum	2	ON121986.1, NC_050920.1	153310	61.9827	99.9543	0.00045715	0.000457015
Malus fusca	5	OR995423.1, OR897844.1, NC_062349.1, OM232808.1, OM232797.1	159911	63.4254	99.9543	0.000457418	0.000456971
Corylus cornuta	2	NC_045292.1, MH628459.1	159886	63.5462	99.9543	0.00045702	0.000456867
Lobelia gregoriana	3	MF061195.1, MF061194.1, KY354218.1	164348	60.7975	99.9543	0.000458794	0.000456671
Artemisia sieversiana	4	OP723253.1, OP723252.1, OP723251.1, MG951499.1	150931	62.5426	99.9544	0.000456924	0.00045647
Solanum albornozii	2	ON509811.1, ON509746.1	155596	62.2172	99.9544	0.00045653	0.000456386
Persicaria nepalensis	2	NC_082259.1, OR148686.1	157920	62.0775	99.9544	0.00045625	0.000456097
Populus pruinosa	5	NC_037417.1, MW376806.1, MW376805.1, MT593371.1, MT601900.1	157571	63.4378	99.9544	0.000454565	0.000455844
Quercus serrata	6	NC_061595.1, NC_061591.1, MN602452.1, MK922351.1, MK922350.1, MK105458.1	161235	63.1735	99.9545	0.000475826	0.000455382
Juglans hopeiensis	3	OQ679713.1, OQ679711.1, NC_033894.1	159889	63.8698	99.9545	0.000455547	0.000455142
Artemisia frigida	4	OP723210.1, OP723209.1, OP723208.1, NC_020607.1	151056	62.5306	99.9545	0.000455322	0.000454993
Imperata cylindrica	2	NC_030487.1, MZ351433.1	140938	61.5521	99.9545	0.00045496	0.000454826
Monocostus uniflorus	2	NC_070358.1, KF601572.1	166231	63.3056	99.9545	0.00015988	0.000454822
Cuscuta chinensis	5	PQ585822.1, PP796631.1, NC_073571.1, OL752638.1, MH780079.1	86942.4	62.384	99.9545	0.00044599	0.000454803
Loranthus europaeus	2	NC_058860.1, MT987630.1	121999	62.8384	99.9545	0.00025643	0.000454775
Spyridium daltonii	3	ON534254.1, ON534253.1, NC_064077.1	161087	63.1111	99.9546	0.000196858	0.000454458
Turritis glabra	3	NC_061285.1, MK637811.1, LC325490.1	154155	63.5174	99.9546	0.000454507	0.000454365
Paris rugosa	9	NC_038170.1, MW229128.1, MW229120.1, MW229118.1, MW229092.1, MW229084.1, MW229083.1, MW229082.1, MN125570.1	157968	62.6619	99.9546	0.000471697	0.000453957
Atractylodes chinensis	14	OQ260021.1, OQ260020.1, OQ260019.1, OQ260018.1, NC_037484.1, MZ460987.1, MZ460983.1, MZ460982.1, MZ460968.1, MZ460967.1, MZ460965.1, MZ460964.1, MZ460962.1, MT834519.1	153007	62.2888	99.9547	0.000459597	0.000453225
Veronica polita	2	OQ564498.1, NC_060687.1	150142	62.0906	99.9547	0.00045327	0.00045314
Trifolium lupinaster	2	NC_082432.1, KJ788287.1	135321	66.0665	99.9547	0.00045269	0.000452552
Dictamnus dasycarpus	2	NC_063821.1, MZ677241.1	157046	61.5024	99.9548	0.00045232	0.000452183
Vitis adenoclada	3	NC_056345.1, MW592536.1, MW454773.1	160861	62.5973	99.9548	0.00045225	0.000452115
Stranvaesia oblanceolata	3	NC_086561.1, OP021700.1, MK920280.1	159944	63.4263	99.9549	0.000447341	0.000451374
Nigella damascena	4	ON897807.1, NC_041537.1, MN648403.1, MK253454.1	154948	61.1717	99.9549	0.000709869	0.000451107
Artemisia stolonifera	2	OP723260.1, NC_049572.1	151168	62.5324	99.955	0.00045016	0.000450027
Cornus kousa	3	PV164577.1, OR597578.1, NC_044818.1	157272	61.8647	99.955	0.000450147	0.000450012
Allium funckiifolium	2	PV817865.1, PV817864.1	153608	62.9813	99.955	0.00044983	0.000449699
Thalassia hemprichii	2	NC_043774.1, MN478365.1	178350	60.8289	99.955	0.00044979	0.000449656
Olea capensis	2	MH817926.1, MH817925.1	155952	62.2074	99.9551	0.00044908	0.000448942
Symplocarpus nipponicus	2	NC_045121.1, MK341566.1	158415	62.6528	99.9551	0.00044902	0.000448876
Aspidistra minutiflora	2	NC_086532.1, MN296001.1	156385	62.3724	99.9552	0.00044821	0.000448077
Thinopyrum pycnanthum	2	MK775253.1, MT089570.1	134978	61.6259	99.9552	0.00044784	0.000447711
Cotoneaster multiflorus	3	OQ992643.1, NC_060854.1, MK650060.1	159860	63.4271	99.9552	0.000447713	0.000447545
Lens culinaris	2	NC_027152.1, KF186232.1	123032	65.573	99.9552	0.00044766	0.000447537
Acer japonicum	3	OP219566.1, OP219545.1, NC_056214.1	156970	62.1243	99.9554	0.000446633	0.000446483
Angelica nitida	2	NC_057137.1, MF594405.1	146650	62.5473	99.9554	0.00043948	0.000446214
Cymbidium macrorhizon	3	NC_029713.1, MW582687.1, KY354040.1	149812	62.97	99.9554	0.000446093	0.000445931
Oryza sativa	19	NC_001320.1, OP729774.2, NC_031333.1, NC_008155.1, LC739565.1, MZ424305.1, MW001303.1, CP056064.1, CP054688.1, MT653617.1, MK348618.1, MG252500.1, CP018170.1, AY522331.1, KU705873.1, KT289404.1, KT289403.1, JN861110.1, JN861109.1	134509	60.9958	99.9555	0.00045544	0.00044541
Dalbergia rimosa	3	OR159806.1, PQ144605.1, PQ144604.1	155902	63.8982	99.9555	0.00044558	0.000445166
Acacia yorkrakinensis	2	LN885332.1, LN885331.1	175016	64.0264	99.9555	0.00043317	0.000444754
Acacia inceana	2	LN885276.1, LN885275.1	175046	63.57	99.9555	0.00022838	0.00044457
Tulipa patens	4	PQ415549.1, NC_061194.1, MW077739.1, MT327740.1	152009	63.351	99.9556	0.000428153	0.000444099
Sagina maxima	2	PQ573026.1, PP413761.1	151486	63.3688	99.9557	0.00044269	0.000442563
Papaver radicatum	3	OM174292.1, OM174291.1, OM174290.1	153760	61.1144	99.9557	0.000443424	0.000442538
Tetradium daniellii	3	PQ152225.1, MW542638.1, MZ145060.1	158396	61.6508	99.9558	0.0004299	0.000442358
Solanum vernei	9	ON509837.1, ON509810.1, ON509808.1, NC_041633.1, MZ233591.1, MH021584.1, MH021583.1, MH021582.1, MH021581.1	155492	62.1175	99.9558	0.000457497	0.000442257
Capsicum chinense	9	PP266583.1, PP266350.1, PP894801.1, PP894789.1, OR570612.1, NC_030543.1, MZ379791.1, MH559321.1, KX913217.1	156914	62.284	99.9558	0.000465436	0.000442154
Scutellaria parvula	5	MW420964.1, PQ059330.1, PQ059313.1, PQ058259.1, PQ058258.1	152569	61.6985	99.9558	0.000458771	0.000442083
Eucalyptus behriana	69	NC_059043.1, MW446411.1, MW446410.1, MW446409.1, MW446408.1, MW446407.1, MW446406.1, MW446405.1, MW446404.1, MW446403.1, MW446402.1, MW446401.1, MW446400.1, MW446399.1, MW446398.1, MW446397.1, MW446396.1, MW446395.1, MW446394.1, MW446393.1, MW446392.1, MW446391.1, MW446390.1, MW446389.1, MW446388.1, MW446387.1, MW446386.1, MW446385.1, MW446384.1, MW446383.1, MW446382.1, MW446381.1, MW446380.1, MW446379.1, MW446378.1, MW446377.1, MW446376.1, MW446375.1, MW446374.1, MW446373.1, MW446372.1, MW446371.1, MW446370.1, MW446369.1, MW446368.1, MW446367.1, MW446366.1, MW446365.1, MW446364.1, MW446363.1, MW446362.1, MW446361.1, MW446360.1, MW446359.1, MW446358.1, MW446357.1, MW446356.1, MW446355.1, MW446354.1, MW446353.1, MW446352.1, MW446351.1, MW446350.1, MW446349.1, MW446348.1, MW446347.1, MW446346.1, MW446345.1, MW446344.1	160233	63.1332	99.9558	0.000449994	0.000442036
Acer tutcheri	4	OP219539.1, OP219536.1, NC_051542.1, MW067094.1	157122	62.1421	99.9558	0.000439068	0.000441988
Dichondra micrantha	2	NC_060790.1, LC729543.1	162772	62.3223	99.9558	0.000442	0.000441869
Cochlearia excelsa	2	LT629884.1, LT629883.1	154630	63.8857	99.9559	0.00044066	0.000440534
Perilla frutescens	10	PP357231.1, OR567250.1, NC_030755.1, NC_030757.1, KT220692.1, KT220690.1, KT220689.1, KT220688.1, KT220685.1, KP404631.1	152699	62.1754	99.956	0.000451663	0.000439996
Mucuna sempervirens	3	NC_063832.1, MZ032010.1, MW556306.1	154368	64.8736	99.956	0.000435307	0.000439521
Trailliaedoxa gracilis	2	NC_063574.1, KY378667.1	139675	62.9447	99.9561	0.000439	0.000438869
Puya raimondii	3	OQ308826.1, NC_062148.1, OL639021.1	159801	62.6974	99.9562	0.000438467	0.000438292
Wisteriopsis reticulata	3	NC_062691.1, OL022306.1, MT120816.1	132558	65.812	99.9562	0.000438312	0.000438172
Atractylodes lancea	15	MZ066380.1, OQ260030.1, OQ260029.1, OQ260028.1, NC_037483.1, MZ460986.1, MZ460981.1, MZ460980.1, MZ460979.1, MZ460978.1, MZ460977.1, MZ460972.1, MZ460971.1, MZ557566.1, MT834522.1	153145	62.2947	99.9563	0.000448357	0.000437292
Aster farreri	3	OQ818619.1, OQ818618.1, NC_077585.1	152784	62.7222	99.9563	0.000438003	0.000437196
Eucalyptus aenea	2	NC_059040.1, MW446340.1	160370	63.1545	99.9563	0.0004307	0.000436809
Eremophila macdonnellii	2	NC_077402.1, MT650382.1	151316	62.1283	99.9564	0.00043651	0.000436387
Photinia prunifolia	3	NC_085644.1, OP021708.1, MK920279.1	159732	63.4459	99.9565	0.000355762	0.000435186
Pyrus calleryana	7	OR995434.1, OR995433.1, OR995432.1, OR897832.1, NC_062432.1, OK545538.1, OK545537.1	161500	63.4852	99.9566	0.000463688	0.000434176
Boenninghausenia albiflora	2	LC794886.1, NC_063819.1	156741	61.0858	99.9566	0.00043421	0.000434086
Schizachyrium exile	2	NC_035029.1, MH181219.1	138530	61.4497	99.9567	0.00043354	0.00043342
Corybas cryptanthus	2	NC_062145.1, MK883747.1	69338	63.4263	99.9567	0.0004334	0.000433257
Spyridium ulicinum	5	NC_064099.1, OK624328.1, OK624335.1, OK624334.1, OK624330.1	161312	63.2042	99.9567	0.000396281	0.000432906
Glycyrrhiza astragalina	4	MT120758.1, MT120757.1, MT120756.1, MT120755.1	126940	65.4519	99.9567	0.00043295	0.000432706
Xyris indica	3	NC_061356.1, OK539754.1, OK539751.1	139973	66.1436	99.9567	0.00043501	0.000432581
Artemisia princeps	3	OP723240.1, NC_071927.1, MG951495.1	151162	62.5321	99.9567	0.00043264	0.000432514
Clematis macropetala	2	PP998024.1, NC_041477.1	159659	62.04	99.9568	0.00043251	0.000432374
Glycyrrhiza glabra	11	PP119342.1, NC_024038.1, MZ329067.1, MT120771.1, MT120770.1, MT120769.1, MT120768.1, MT120767.1, MT120766.1, MG736059.1, KU891817.1	127769	65.7421	99.9568	0.000451753	0.000432174
Rubus hirsutus	3	NC_059905.1, OK127882.1, MT663327.1	156135	62.9957	99.9568	0.00043208	0.000431934
Magnolia lacei	2	PV656667.1, MT682817.1	160026	60.7561	99.9568	0.00043171	0.000431579
Buddleja lindleyana	17	PP078844.1, PP078843.1, PP078842.1, PP078841.1, PP078840.1, PP078839.1, PP078838.1, PP078837.1, PP078836.1, PP078835.1, PP078833.1, PP078832.1, PP078831.1, NC_063579.1, OP007380.1, OP007379.1, OP007358.1	154448	62.0263	99.9569	0.000444097	0.000431247
Dionaea muscipula	2	NC_035417.1, MK397918.1	116226	61.8313	99.9569	0.0004313	0.000431174
Sarcandra glabra	8	PQ728896.1, OR909483.1, OR909482.1, NC_039621.1, MH939147.1, MH071744.1, MH394362.1, MH394361.1	158913	60.7656	99.9569	0.000454727	0.000431155
Brandisia swinglei	5	OP262748.1, OP262747.1, OP262746.1, OP262745.1, NC_042954.1	155336	61.9507	99.9569	0.000432357	0.000430823
Atalantia monophylla	2	LC794883.1, NC_065397.1	160328	61.5007	99.9569	0.00043077	0.00043065
Acacia merrallii	2	LN885291.1, LN885290.1	174656	63.7309	99.9569	0.0004127	0.000430514
Chrysalidocarpus decaryi	2	NC_079724.1, KP221705.1	158961	62.6319	99.9569	0.00042431	0.000430505
Triodia wiseana	2	NC_037161.1, MK622412.1	134996	61.6383	99.957	0.00043007	0.000429942
Salvia honania	2	NC_058852.1, MW435406.1	151540	61.9912	99.9571	0.00029722	0.00042917
Elsholtzia bodinieri	2	PP357201.1, PP357159.1	151534	62.1141	99.9571	0.00042922	0.000429097
Spyridium bifidum	2	OK624206.1, OK624205.1	161099	63.1376	99.9571	0.00042259	0.000428681
Acacia effusifolia	2	LN885263.1, LN885262.1	175922	64.035	99.9571	0.00040521	0.000428582
Hedera nepalensis	2	NC_069225.1, MK130890.1	156669	62.0113	99.9572	0.00042834	0.000428228
Ligustrum lucidum	2	NC_056243.1, MH394207.1	158646	61.8496	99.9572	0.00042789	0.000427764
Oreocnide pedunculata	8	NC_062318.1, MT465818.1, MT465817.1, MT465816.1, MT465815.1, MT465814.1, MT465813.1, MT465812.1	157092	63.7901	99.9573	0.000447593	0.000427267
Crataegus sanguinea	3	OP964003.1, PQ030845.1, NC_085641.1	159795	63.3989	99.9573	0.000422817	0.0004269
Rhododendron przewalskii	2	NC_069023.1, OQ054014.1	204031	64.1819	99.9573	0.00042689	0.000426769
Sophora moorcroftiana	3	OR491710.1, NC_056151.1, MW940395.1	151585	63.351	99.9573	0.000427421	0.000426588
Juglans hindsii	2	NC_035965.1, MH188297.1	160168	63.8609	99.9575	0.00042543	0.000425303
Salvia officinalis	6	PV340580.1, NC_038165.1, ON641379.1, ON641364.1, ON641355.1, MN520021.1	151146	61.9617	99.9575	0.000427357	0.00042473
Pyrus phaeocarpa	5	OR995456.1, OR995455.1, OR995454.1, NC_085573.1, MK488091.1	159728	63.3842	99.9576	0.000444827	0.000423921
Spyridium microcephalum	2	NC_064085.1, OK624250.1	161204	63.1104	99.9576	0.00039257	0.000423605
Ardisia crenata	6	OP870009.1, OR197709.1, OR197708.1, NC_061215.1, NC_059021.1, MW796229.1	156541	62.9154	99.9577	0.000457023	0.000423445
Nymphaea glandulifera	3	NC_056820.1, MW057736.1, MW057735.1	159186	60.8702	99.9577	0.000234847	0.000423411
Bredia tuberculata	2	MK994869.1, MK994841.1	155968	62.9898	99.9577	0.00041706	0.000423359
Heterospathe elata	2	NC_079781.1, ON248763.1	158512	62.6713	99.9577	0.00039819	0.000423341
Eriachne avenacea	2	NC_041559.1, MH036239.1	134792	61.3712	99.9577	0.00042328	0.000423163
Disporopsis aspersa	2	NC_065353.1, ON872728.1	156124	62.3244	99.9577	0.00042312	0.000423004
Angelica biserrata	2	NC_057127.1, MW284876.1	146696	62.465	99.9577	0.00038897	0.000422963
Prunus subhirtella	5	PP595835.1, OR687416.1, OR687415.1, MN695296.1, KP760075.1	157855	63.267	99.9577	0.000517731	0.000422693
Schizachyrium delavayi	2	NC_059825.1, MH185800.1	139878	61.5202	99.9578	0.00042209	0.000421968
Camellia fascicularis	3	ON491560.1, NC_053896.1, OM868265.1	156839	62.6731	99.9579	0.000421512	0.000421364
Impatiens glandulifera	2	NC_044718.1, MK358447.1	152232	63.1637	99.9579	0.00042072	0.000420604
Oryza longiglumis	2	NC_034763.1, MT726933.1	135639	61.0731	99.958	0.00039825	0.000420255
Hypericum japonicum	2	PQ010625.1, PQ474637.1	165219	61.9429	99.958	0.00041992	0.000419812
Curcuma longa	8	OQ948424.1, NC_042886.1, MT395650.1, MN711722.1, MK621774.1, MK965541.1, MK262732.1, MK109020.1	161199	63.7576	99.958	0.000422131	0.000419721
Fritillaria unibracteata	18	PP663678.1, PP663677.1, PP663676.1, PP663674.1, PP663672.1, PP663670.1, PP663664.1, PP663658.1, NC_044629.1, OM807063.1, OM807062.1, OM807061.1, OM807060.1, MH593352.1, MH593351.1, MH593350.1, MK258140.1, KF769142.1	151159	63.0367	99.958	0.000422401	0.000419554
Phoebe neurantha	6	OR264262.1, NC_039620.1, MZ433413.1, MH394355.1, MH394354.1, MH394353.1	153019	60.8423	99.9581	0.000380896	0.000419422
Lindera erythrocarpa	3	OR264251.1, NC_045256.1, MN428457.1	153369	60.872	99.9581	0.000419133	0.00041873
Cabomba caroliniana	3	NC_031505.1, MG720558.1, KY392764.1	161227	61.8523	99.9581	0.000351107	0.000418646
Gelidocalamus subsolidus	6	PP999741.1, PP999740.1, PP999738.1, PP999737.1, PP999732.1, PP999731.1	139753	61.1253	99.9582	0.000440008	0.000418353
Tetrastigma hemsleyanum	8	NC_029339.1, OP589402.1, MW375711.1, MW375710.1, MW375709.1, MW375708.1, MW375707.1, MT827073.1	160166	62.4893	99.9582	0.000418545	0.000418332
Solanum megistacrolobum	5	NC_041619.1, OM638066.1, MH021520.1, MH021519.1, MH021518.1	155524	62.1568	99.9582	0.000444647	0.000418179
Salix brachista	2	NC_058984.1, VDCV01000021.1	155602	63.3125	99.9582	0.00041823	0.000418111
Andropogon distachyos	2	NC_035041.1, MH181203.1	138954	61.4755	99.9582	0.00041819	0.000418078
Iris iberica	4	PP897862.1, PP897861.1, PP897860.1, NC_085774.1	153172	62.1075	99.9582	0.000414952	0.000417902
Matthiola incana	2	NC_034358.1, KY912030.1	154294	63.917	99.9582	0.00041794	0.000417825
Leontopodium ochroleucum	2	NC_072096.1, OP963991.1	151119	62.6903	99.9583	0.00041719	0.000417078
Quercus glauca	2	NC_036930.1, OP450818.1	160806	63.1071	99.9583	0.00041702	0.000416905
Oryza nivara	2	OL912836.1, MZ450798.1	134528	60.9993	99.9583	0.00041671	0.000416598
Epimedium brevicornu	7	PP665686.1, PP665685.1, PP665684.1, NC_046776.1, MT560407.1, MN803415.1, MN714008.1	158685	61.1737	99.9584	0.00041983	0.000416156
Phragmites australis	16	NC_060780.1, NC_060779.1, NC_022958.1, MT576634.1, MT576633.1, MW287635.1, MW287634.1, MW287633.1, MW287631.1, MW287628.1, MW287627.1, MW287626.1, MF035996.1, MF035995.1, KX229727.1, KJ825856.1	137643	61.3468	99.9584	0.000349005	0.000416059
Fargesia nitida	2	NC_024715.1, KU569968.1	139547	61.1009	99.9584	0.00041612	0.000416003
Silene noctiflora	2	ON598343.1, NC_016728.1	151662	63.4966	99.9584	0.00041603	0.000415916
Populus ilicifolia	4	NC_031371.1, MW376783.1, MW376782.1, MT593374.1	158308	63.5374	99.9584	0.000416952	0.000415712
Polygonatum hunanense	14	OR386975.2, NC_058226.1, OL405014.1, MZ286311.1, MZ286308.1, MZ286307.1, MZ286306.1, MZ286305.1, MZ286304.1, MW566461.1, MW566460.1, MW566451.1, MW373520.1, MW373519.1	155570	62.3422	99.9585	0.000525516	0.000415296
Sorghum bicolor	12	PP098517.1, PP098516.1, PP098515.1, PP098514.1, OR683744.1, OR683734.1, OR353656.1, NC_042790.1, NC_008602.1, MW999225.1, MK348612.1, LS398106.1	140738	61.5105	99.9585	0.000416154	0.000414974
Arnebia decumbens	7	NC_066703.1, ON529954.1, ON529950.1, ON529930.1, ON529929.1, ON529921.1, ON529920.1	149675	62.2196	99.9586	0.000417804	0.000413829
Callitriche palustris	2	NC_080353.1, MW774642.1	150104	62.2306	99.9587	0.00041348	0.000413375
Gaultheria hookeri	5	NC_071361.1, OM048889.1, OM048888.1, OM048887.1, KY652183.1	168098	63.3341	99.9587	0.00044367	0.000413266
Echinacea purpurea	3	NC_034327.1, ON641367.1, MK055334.1	151928	62.3989	99.9587	0.000413207	0.000413066
Beilschmiedia delicata	2	OR466755.1, NC_051900.1	158000	60.9122	99.9587	0.00041295	0.00041284
Sorghum propinquum	2	NC_042789.1, LS423604.1	140698	61.5132	99.9587	0.00041271	0.0004126
Areca macrocalyx	2	MW785262.1, MW785261.1	157585	62.5976	99.9587	0.00041268	0.000412554
Dimocarpus longan	12	PV550751.1, PV550750.1, PV550749.1, PV550747.1, PP060920.1, OR801225.1, OR230546.1, OR230544.1, OR230543.1, OR098695.1, OP580973.1, MW067098.1	160797	62.2081	99.9587	0.000474926	0.000412541
Scrophularia henryi	2	OR393406.1, NC_036943.1	152948	62.0028	99.9588	0.00041262	0.000412498
Magnolia coriacea	3	NC_058758.1, MZ329172.1, MT674809.1	160099	60.7615	99.9588	0.000412567	0.000412451
Acer wilsonii	3	OP219598.1, NC_040988.1, MW067096.1	157029	62.1247	99.9588	0.000412974	0.000412252
Citrullus mucosospermus	3	NC_033899.1, KY430693.1, KY430687.1	156906	62.8233	99.9588	0.000412335	0.000412228
Pyrus pashia	4	OR995453.1, OR995452.1, OR897833.1, NC_034909.1	160368	63.4181	99.9589	0.00042475	0.000411202
Lysimachia pseudotrichopoda	2	PP235283.1, PP235282.1	155766	63.0165	99.9589	0.00041121	0.000411094
Daucus syrticus	2	KX832310.1, KX832309.1	155874	62.3332	99.9589	0.00041102	0.000410904
Semiliquidambar cathayensis	4	ON729378.1, NC_046483.1, MN410884.1, MN782512.1	160428	62.0585	99.9589	0.000424379	0.000410868
Beccariophoenix madagascariensis	2	NC_079769.1, KP221701.1	155090	62.4199	99.9589	0.00040415	0.00041056
Spyridium burragorang	2	NC_064102.1, OK624347.1	160988	63.1739	99.959	0.00037307	0.000410256
Scutellaria supina	4	PQ059192.1, PQ059347.1, PQ075917.1, PQ075916.1	151769	61.6672	99.959	0.000411564	0.000410127
Cheniella tenuiflora	4	OQ701669.1, OQ701668.1, OQ701667.1, OQ701666.1	157074	63.8079	99.9591	0.000409207	0.000409036
Distylium macrophyllum	2	NC_059884.1, MN729500.1	159092	61.9918	99.9591	0.00040899	0.000408869
Iochroma cyaneum	2	NC_030178.1, KU306396.1	156827	62.3145	99.9592	0.00040834	0.000408228
Megaleranthis saniculifolia	2	NC_012615.1, MT936565.1	159944	61.9628	99.9593	0.00040696	0.000406835
Paris liiana	11	OP837995.1, OP837994.1, OP837993.1, OP837992.1, OP837991.1, OP837990.1, NC_052909.1, OP021830.1, OP021804.1, OP021802.1, OP021793.1	158598	62.7105	99.9594	0.00043773	0.00040648
Populus tremuloides	3	NC_058279.1, MW376839.1, MW376838.1	156189	63.2773	99.9594	0.000406415	0.000406306
Eriachne stipacea	3	NC_025234.1, MH036280.1, MH036279.1	134778	61.4065	99.9594	0.000395999	0.00040581
Rosa lucieae	6	MG727864.1, OQ735270.1, OK938394.1, MH355580.1, MN689791.1, MN689790.1	156502	62.7552	99.9594	0.000407196	0.000405742
Cotoneaster adpressus	3	OQ992642.1, NC_060457.1, MK638986.1	159605	63.3907	99.9594	0.000406567	0.000405635
Chloranthus henryi	2	PQ728881.1, MK922064.1	157974	61.1194	99.9594	0.00040566	0.000405543
Orychophragmus violaceus	2	NC_049687.1, KX364399.1	153184	63.6523	99.9595	0.00040517	0.000405046
Phalaenopsis stobartiana	2	OP235488.1, NC_059917.1	145892	63.2034	99.9595	0.00040506	0.000404953
Taxillus chinensis	4	OR909707.1, OQ509064.1, NC_036306.1, MN080717.1	121350	62.6622	99.9596	0.000404567	0.000404424
Leymus triticoides	2	NC_058745.1, MZ595310.1	136032	61.6066	99.9596	0.00040448	0.000404367
Themeda quadrivalvis	4	NC_035492.1, OP328197.1, OP328196.1, OP328192.1	138802	61.4481	99.9596	0.000253346	0.00040409
Hexalectris warnockii	2	MK726073.1, MH444822.1	119058	63.1107	99.9596	0.00040371	0.000403599
Populus nigra	7	NC_037416.1, MW376800.1, MW376799.1, MW376798.1, LT996902.1, MT593372.1, KX377117.1	156278	63.2453	99.9597	0.000390496	0.000402724
Oreocharis chienii	2	OQ924173.1, MZ868555.1	154060	62.5672	99.9597	0.00040271	0.000402595
Dendrobium loddigesii	6	NC_036355.1, ON028638.1, LC490674.1, LC490673.1, LC490401.1, LC490396.1	149313	62.4279	99.9597	0.000418089	0.000402555
Acacia karina	2	LN885281.1, LN885280.1	175622	63.6825	99.9598	0.00037221	0.000402113
Acer elegantulum	2	OP219537.1, NC_056210.1	156865	62.1187	99.9598	0.00039548	0.00040175
Musa paracoccinea	2	NC_058939.1, OK012344.1	167409	62.9661	99.9598	0.00040174	0.000401633
Scutellaria pinnatifida	4	MW420948.1, MW420935.1, PQ059206.1, PQ059326.1	151757	61.6663	99.9598	0.000398342	0.000401532
Primula florindae	2	NC_053579.1, KY861053.1	154455	62.9921	99.9598	0.00040164	0.000401523
Vitex trifolia	2	NC_062602.1, ON711030.1	154458	61.7472	99.9599	0.00035624	0.000401456
Paris forrestii	12	NC_046448.1, MN418230.1, MW229125.1, MW229124.1, MW229122.1, MW229121.1, MW229119.1, MW229117.1, MW229111.1, MW229106.1, MW229088.1, MZ152910.1	158268	62.6785	99.9599	0.0004229	0.000401308
Plectocomia elongata	2	NC_079741.1, ON248798.1	158127	62.6997	99.9599	0.00038221	0.000401215
Corydalis maculata	2	NC_072186.1, MK264348.1	175063	59.398	99.9599	0.00040119	0.000401068
Pyrus salicifolia	3	OR995466.1, OR995465.1, NC_061935.1	159894	63.4221	99.9599	0.000401118	0.000401013
Alisma lanceolatum	6	NC_087719.1, OR999298.1, OR999297.1, OR999296.1, OR999294.1, OR999293.1	159700	63.9939	99.9599	0.000454673	0.000400856
Apocynum venetum	5	NC_053902.1, MZ636541.1, MT568765.1, MT547772.1, MT313688.1	152022	61.6838	99.9599	0.000459434	0.000400826
Quercus variabilis	78	PP894780.1, PP894779.1, PP894778.1, PP894777.1, PP894774.1, PP894773.1, PP894772.1, PP894767.1, PP894766.1, PP894765.1, PP894764.1, PP894763.1, PP889321.1, PP889313.1, PP889310.1, PP889306.1, PP889305.1, PP889304.1, PP889301.1, PP889300.1, PP889299.1, PP889298.1, PP889297.1, PP889296.1, PP889295.1, PP889294.1, PP889293.1, PP889292.1, PP889291.1, PP888281.1, PP888278.1, PP888277.1, PP888276.1, PP888275.1, PP888272.1, PP888261.1, PP888260.1, PP888254.1, PP888248.1, PP888247.1, PP888221.1, PP888220.1, PP888219.1, PP888218.1, PP888217.1, PP888216.1, PP888212.1, PP888211.1, PP888210.1, PP888206.1, PP888205.1, PP888204.1, PP888203.1, PP888202.1, PP888198.1, PP888197.1, PP888196.1, PP888195.1, PP888163.1, PP888162.1, PP888158.1, PP888157.1, PP888156.1, PP888155.1, PP888147.1, PP888141.1, PP888134.1, PP888128.1, PP888127.1, PP888126.1, PP888125.1, PP887989.1, PP887988.1, PP887987.1, OR188405.1, CP129457.1, NC_031356.1, MK105465.1	161180	63.2188	99.9599	0.00045059	0.000400669
Khaya senegalensis	2	NC_037362.1, MZ274125.1	159790	62.0622	99.9599	0.00040074	0.000400618
Australopyrum retrofractum	2	NC_043840.1, MT089565.1	135394	61.5804	99.96	0.00040041	0.000400302
Saxifraga saginoides	2	NC_066000.1, ON720923.1	147604	61.9716	99.96	0.00040023	0.000400125
Fallopia convolvulus	2	NC_082245.1, OK040957.1	162588	62.3345	99.96	0.00040019	0.000400084
Corchoropsis tomentosa	2	MW029456.1, MW029455.1	160259	63.3172	99.96	0.00040005	0.000399943
Magnolia lotungensis	2	NC_062929.1, MN990585.1	160080	60.729	99.96	0.00039378	0.000399923
Vanilla planifolia	2	NC_026778.1, MN200375.1	147862	64.5897	99.96	0.00039962	0.000399515
Aconitum macrorhynchum	3	NC_080244.1, MK782817.1, MK782816.1	155417	61.8488	99.9601	0.00040168	0.000399471
Crataegus pinnatifida	8	OP964000.1, OP963999.1, PQ346304.1, PQ346301.1, OR448914.1, NC_057086.1, MW653326.1, MW653325.1	159738	63.3503	99.9601	0.000415425	0.000399421
Vitis heyneana	5	NC_039796.1, MW592521.1, MW454786.1, MN398393.1, MN389557.1	162620	62.6436	99.9601	0.000544478	0.000399415
Camellia nitidissima	4	ON491574.1, NC_039645.1, MT157618.1, MT157617.1	157004	62.6876	99.9601	0.000390834	0.000399305
Osmanthus delavayi	2	NC_042462.1, MH745225.1	155364	62.1867	99.9601	0.00039927	0.000399166
Lagerstroemia fauriei	3	NC_029808.1, MT019854.1, MT019852.1	152196	62.401	99.9601	0.000399407	0.000399026
Veronicastrum stenostachyum	2	NC_082031.1, OQ220468.1	152984	61.7508	99.9601	0.00039901	0.000398891
Lindera reflexa	2	MZ712045.1, NC_045264.1	153014	60.8511	99.9601	0.00039896	0.000398854
Paphiopedilum primulinum	2	NC_069888.1, OK120860.1	161659	64.5249	99.9601	0.00039878	0.000398677
Polygonatum uncinatum	2	NC_058568.1, OL405019.1	155739	62.344	99.9601	0.00037294	0.000398552
Aconitum paniculigerum	3	MK782814.1, MK782813.1, MK782812.1	155815	61.8713	99.9602	0.000568114	0.000398245
Alnus maritima	4	OL891520.1, MF136511.1, MF136510.1, MF136509.1	160565	63.5943	99.9602	0.000398257	0.000398122
Elytranthe albida	2	OR909694.1, NC_045108.1	128806	62.4382	99.9603	0.00039717	0.000397069
Prunus mume	65	PP595874.1, NC_023798.1, MK905686.1, ON478192.1, MW755970.1, MW755954.1, MW755949.1, MW755948.1, MW755947.1, MW755946.1, MW755945.1, MW755944.1, MW755941.1, MW755937.1, MW755935.1, MW755934.1, MW755932.1, MW755927.1, MW755926.1, MW755924.1, MW755914.1, MW755913.1, MW755912.1, MW755904.1, MW755901.1, MW755899.1, MW755898.1, MW755896.1, MW755885.1, MW755883.1, MW755879.1, MW755875.1, MW755874.1, MW755873.1, MW755870.1, MW755869.1, MW755868.1, MW755866.1, MW755865.1, MW755864.1, MW755863.1, MW755862.1, MW755861.1, MW755860.1, MW755859.1, MW755857.1, MW755855.1, MW755850.1, MW755849.1, MW755848.1, MW755846.1, MW755845.1, MW755843.1, MW755839.1, MW755833.1, MN082677.1, MN082676.1, MN082675.1, MN082674.1, MN082673.1, MN082671.1, MN082670.1, MK881170.1, MK881169.1, MK881168.1	157995	63.2658	99.9603	0.000403741	0.00039706
Cymbidium dayanum	3	NC_057616.1, MW582682.1, MK848039.1	155346	63.2285	99.9603	0.00039716	0.000397023
Eucalyptus wimmerensis	11	NC_059057.1, MW446464.1, MW446463.1, MW446462.1, MW446461.1, MW446460.1, MW446458.1, MW446457.1, MW446456.1, MW446455.1, MW446454.1	160332	63.1496	99.9603	0.00039035	0.00039659
Magnolia macrophylla	5	PQ842612.1, NC_023235.1, MN787049.1, JX280393.2, MN990601.1	160053	60.7522	99.9604	0.000389028	0.000396391
Myoporum petiolatum	2	NC_077268.1, MT650302.1	151783	62.1702	99.9604	0.00031017	0.000395841
Dianthus plumarius	2	OR939660.1, OR915887.1	124817	64.8215	99.9604	0.00018585	0.000395793
Vitis pseudoreticulata	4	NC_045281.1, MW592537.1, MW454789.1, MN389558.1	162420	62.6849	99.9604	0.00039696	0.000395755
Ligusticum jeholense	4	NC_061748.1, MZ532567.1, MT561037.1, MN652885.1	148506	62.4003	99.9605	0.000392193	0.000395328
Solanum capsicoides	2	NC_062508.1, ON203960.1	154256	62.0694	99.9605	0.00039504	0.000394934
Ammopiptanthus mongolicus	7	OQ927239.1, OQ927238.1, OQ927237.1, NC_034742.1, MZ520860.1, MK704436.1, MF511049.1	154314	63.1172	99.9605	0.000368422	0.000394756
Arabidopsis septentrionalis	2	LT161976.1, LT161975.1	154778	63.6264	99.9605	0.00039467	0.000394567
Lilium duchartrei	2	NC_035591.1, MN745200.1	152426	62.9769	99.9605	0.00039464	0.00039454
Blastus cochinchinensis	2	MK814186.1, MK994909.1	155521	62.9966	99.9606	0.00039382	0.000393719
Marshallia ramosa	2	NC_042609.1, MH037181.1	153122	62.7479	99.9607	0.00039343	0.000393332
Hippophae salicifolia	4	PV011954.1, PQ469773.1, NC_056188.1, MT512455.1	155394	63.2589	99.9607	0.000393557	0.000393246
Elaeagnus glabra	3	MN306572.1, MN306571.1, LC522137.1	152437	62.8784	99.9607	0.000393243	0.000393152
Mahonia nanlingensis	2	PP504927.1, PP504926.1	165608	61.9537	99.9607	0.00039311	0.00039301
Isodon ternifolius	3	NC_067686.1, ON858902.1, MT473769.1	152803	62.3756	99.9607	0.00039296	0.000392842
Camellia granthamiana	11	OR400162.1, OR224275.1, OR224274.1, OR224273.1, OR224272.1, OR224271.1, OR224270.1, OR224269.1, OR224268.1, OR224267.1, NC_038181.1	156991	62.7047	99.9607	0.000412584	0.000392768
Vigna radiata	3	NC_013843.1, AP014692.1, AP014691.1	151278	64.7643	99.9608	0.000393099	0.000392292
Chionanthus retusus	2	NC_035000.1, MH817897.1	155662	62.2368	99.9608	0.00039225	0.000392144
Artemisia waltonii	4	PP898092.1, PP898087.1, PQ850004.1, OP723271.1	150936	62.508	99.9608	0.000392339	0.000391896
Anemone patens	35	PV069752.1, PV069751.1, PV069750.1, PV069749.1, PV069748.1, PV069747.1, PV069746.1, PV069745.1, PV069744.1, PV069743.1, PV069742.1, PV069741.1, PV069740.1, PV069739.1, PV069738.1, PV066214.1, KR297058.2, KR297057.2, PQ726932.1, PQ726931.1, PQ726930.1, PQ726929.1, PQ726928.1, PQ726927.1, PQ726926.1, PQ726925.1, PQ726924.1, PQ726923.1, PQ726922.1, PQ726921.1, PQ726920.1, PQ726919.1, PQ726918.1, PQ726917.1, MN025345.1	161811	62.37	99.9608	0.000420201	0.000391893
Taxillus liquidambaricola	3	NC_058838.1, MZ569017.1, MW598502.1	122870	62.8125	99.9608	0.00039196	0.000391878
Chimonocalamus pallens	3	NC_081923.1, ON950471.1, ON950470.1	139702	61.123	99.9609	0.000391567	0.000391416
Malus micromalus	10	PP708877.1, OR915902.1, OQ588966.1, OQ588965.1, OQ588963.1, OQ588962.1, OQ588960.1, OQ588957.1, OQ588956.1, NC_036368.1	160019	63.4353	99.9609	0.000412589	0.000391355
Solanum chacoense	12	ON509827.1, ON509776.1, ON509739.1, ON509732.1, NC_041602.1, OM638056.1, MK398247.1, MH021459.1, MH021458.1, MH021457.1, MH021456.1, MF471371.1	155523	62.1117	99.9609	0.000403526	0.00039115
Ligustrum ovalifolium	2	NC_056242.1, OP441763.1	166579	62.039	99.9609	0.00039114	0.000391034
Chrysanthemoides monilifera	27	OP604641.1, OP604640.1, OP604639.1, OP604638.1, OP604637.1, OP604636.1, OP604635.1, OP604634.1, OP604633.1, OP604632.1, OP604631.1, OP604630.1, OP604629.1, OP604628.1, OP604627.1, OP604626.1, OP604624.1, OP604623.1, OP604621.1, OP604619.1, OP604617.1, OP604615.1, OP604614.1, OP604613.1, OP604612.1, OP604611.1, OP604610.1	151880	62.2287	99.9609	0.00035134	0.0003909
Bredia plagiopetala	2	MK994798.1, MK994797.1	156254	63.0002	99.9609	0.00039073	0.000390625
Daucus carota	12	NC_087061.1, NC_008325.1, KX832308.1, KX832307.1, KX832306.1, KX832305.1, KX832304.1, KX832303.1, KX832302.1, KX832301.1, KX832300.1, KX832299.1	155872	62.3345	99.9609	0.000394009	0.000390593
Asparagus meioclados	5	OQ851346.1, OQ851345.1, OQ851344.1, OR571519.1, NC_080871.1	156670	62.458	99.961	0.00039032	0.000390118
Eucalyptus odorata	3	NC_059051.1, MW446431.1, MW446429.1	160410	63.0917	99.961	0.000387006	0.000390089
Solanum sisymbriifolium	3	NC_061213.1, MZ221862.1, MN218090.1	155764	62.2489	99.961	0.000386162	0.000389866
Buddleja nivea	2	NC_069927.1, OP007398.1	154152	61.9072	99.9611	0.00038942	0.00038932
Eremophila crassifolia	2	NC_077276.1, MT650388.1	151692	62.1893	99.9611	0.00038268	0.000389177
Clematis uncinata	2	PV423352.1, NC_039846.1	159618	61.9908	99.9611	0.00038887	0.000388768
Magnolia odoratissima	2	NC_042680.1, MT654135.1	159678	60.7277	99.9611	0.00037627	0.0003887
Cotoneaster insolitus	2	PQ777086.1, OP494721.1	159864	63.421	99.9611	0.00038874	0.000388629
Juglans mandshurica	12	OR026999.1, OR026994.1, OR026781.1, OR026780.1, OR026773.1, OR026752.1, OR026748.1, OR026747.1, OR026745.1, OQ679708.1, NC_033892.1, MF167461.1	159812	63.8652	99.9611	0.000391728	0.000388556
Reynoutria japonica	7	NC_059800.1, OP583948.1, OP583947.1, OP583946.1, OK661148.1, MT955361.1, MK381448.1	163382	62.4742	99.9612	0.000388627	0.000388385
Dendrobium wardianum	4	LC490666.1, LC490664.1, LC490661.1, LC192961.1	153164	62.4915	99.9612	0.000398107	0.000387968
Carya illinoinensis	7	NC_041449.1, OP837960.1, MW357076.1, MW357075.1, MW410238.1, MH909600.1, MH188302.1	160721	63.8393	99.9612	0.000407613	0.000387811
Isodon flavidus	2	NC_067658.1, ON858853.1	152262	62.4051	99.9612	0.00038764	0.000387536
Dendrobium huoshanense	17	OR387325.1, NC_028430.1, LC635349.1, LC493899.1, LC493898.1, LC490378.1, LC490375.1, LC490374.1, LC490373.1, LC490207.1, LC490384.1, LC490382.1, LC490381.1, LC490380.1, LC490379.1, MN617016.1, LC269310.1	150943	62.4768	99.9613	0.000475371	0.000387341
Cymatocarpus heterophyllus	2	NC_053335.1, MT845141.1	154952	63.662	99.9613	0.00038744	0.000387339
Aria graeca	2	OR995483.1, NC_085583.1	160406	63.4804	99.9613	0.00038739	0.000387294
Prunus padus	3	PP595875.1, NC_026982.1, OM272946.1	158944	63.4096	99.9614	0.000386613	0.000386488
Pseudosasa japonica	3	PP681664.1, NC_028328.1, KT428378.1	139449	61.1059	99.9614	0.000385952	0.000385828
Cercidiphyllum japonicum	5	ON729383.1, NC_037940.1, MN496059.1, MK564061.1, MH191386.1	159872	62.083	99.9614	0.00043355	0.000385827
Philgamia denticulata	2	PP792607.1, PP792606.1	129334	62.8884	99.9614	0.00038577	0.000385673
Trifolium meduseum	2	NC_024166.1, KJ788288.1	140504	65.533	99.9615	0.00038517	0.00038506
Artemisia dracunculus	10	PQ850015.1, PQ133447.1, OP723204.1, OP723203.1, OP723202.1, OP723201.1, OP723200.1, OR668915.1, NC_066025.1, ON641353.1	151030	62.5212	99.9615	0.000394923	0.000385018
Talipariti tiliaceum	4	PQ383398.1, NC_053627.1, MN826059.1, MN533969.1	161785	63.1125	99.9615	0.000385474	0.000384871
Phyllagathis suberalata	2	MK994928.1, MK994927.1	156072	63.0285	99.9615	0.00037841	0.000384726
Anatherum glomeratum	3	NC_086839.1, OQ439996.1, OQ439995.1	140638	61.5791	99.9616	0.000384347	0.000384235
Bistorta vivipara	2	ON229551.1, NC_060351.1	158838	62.0114	99.9616	0.00038423	0.000384119
Acer pseudosieboldianum	6	OP219551.1, NC_046488.1, NC_046487.1, MW067084.1, MW067067.1, MW067066.1	156978	62.1333	99.9617	0.000379909	0.000382797
Erigeron breviscapus	5	OQ818614.1, OQ818613.1, NC_043882.1, MN449489.1, MK414770.1	152308	62.8366	99.9617	0.000382934	0.000382746
Elsholtzia ciliata	5	PP357218.1, PP357217.1, PP357176.1, PP357171.1, NC_067947.1	151135	62.0925	99.9617	0.000385239	0.00038271
Camellia parvipetala	2	ON491566.1, NC_067089.1	156936	62.6797	99.9617	0.00038273	0.000382631
Salix gracilistyla	3	PP833164.1, PP833163.1, NC_043878.1	155894	63.322	99.9618	0.000382143	0.000382069
Ilex centrochinensis	3	PQ351788.1, PP541589.1, NC_083985.1	157384	62.3327	99.9618	0.000335153	0.000381709
Schima khasiana	3	NC_035539.1, OL449837.1, OL449835.1	157248	62.5639	99.9618	0.000356348	0.000381675
Crataegus maximowiczii	5	OP964001.1, PQ346303.1, PQ346302.1, OR915918.1, NC_065485.1	159952	63.4095	99.9619	0.000443935	0.000381416
Elaeagnus pungens	2	PQ869156.1, NC_058887.1	152251	62.9549	99.9619	0.00038133	0.00038123
Dendrobium fanjingshanense	7	LC490654.1, LC490653.1, LC490660.1, LC490372.1, LC490407.1, LC490405.1, LC193523.1	150995	62.4879	99.9619	0.00038933	0.000381187
Corylus fargesii	3	NC_031854.1, MH628462.1, KX822767.2	160005	63.5264	99.9619	0.0003812	0.000380857
Alloteropsis cimicina	2	NC_027952.1, MT950760.1	139326	61.4056	99.9619	0.00038073	0.00038063
Saxifraga unguiculata	3	PP234544.1, NC_070519.1, ON720943.1	147363	61.9313	99.9619	0.00038064	0.000380518
Rosa bracteata	4	PP976079.1, OQ744227.1, OQ744226.1, NC_061270.1	156803	62.8314	99.962	0.000381368	0.000380218
Paeonia jishanensis	3	NC_050330.1, MT210545.1, MG991935.1	152618	61.6456	99.962	0.000380259	0.000380186
Semenovia brunonis	2	PP506007.1, NC_064353.1	142171	62.5778	99.962	0.00036606	0.000380043
Eremophila miniata	2	NC_077303.1, MT650202.1	147548	62.0992	99.962	0.00016958	0.000379733
Fragaria mandshurica	6	ON478182.1, MW537846.1, MZ851758.1, MZ851757.1, MK560339.1, KC507760.1	155606	62.77	99.962	0.000375368	0.000379564
Sinojackia microcarpa	4	NC_041131.1, MW026412.1, MT700474.1, MW421726.1	158440	62.729	99.9621	0.000379537	0.000379381
Meniocus linifolius	3	OR666673.1, OQ644483.1, NC_049581.1	153329	63.8951	99.9621	0.000379433	0.000379308
Engelhardia unijuga	2	NC_083211.1, OP480041.1	161084	64.0321	99.9621	0.00037898	0.000378887
Caragana microphylla	3	ON550375.1, ON550374.1, NC_032691.1	129677	65.6853	99.9623	0.000377273	0.00037717
Thlaspi arvense	2	NC_034362.1, MK637810.1	153864	63.842	99.9623	0.00037722	0.000377111
Deschampsia cespitosa	2	NC_040999.1, MZ568926.1	135334	61.7147	99.9623	0.00037717	0.000377074
Magnolia grandiflora	5	NC_020318.1, MT682795.1, MT473732.1, MN990594.1, JN867587.1	159682	60.7032	99.9623	0.000379692	0.000376666
Ananas comosus	4	NC_026220.1, MZ457322.1, KU598872.1, KR336549.1	159694	62.6337	99.9624	0.000376812	0.000376421
Gelidocalamus stellatus	4	PP681659.1, PP999734.1, PP999728.1, NC_072532.1	139584	61.1167	99.9624	0.000376515	0.000376409
Panicum virgatum	19	OQ873414.1, OQ873413.1, OQ873412.1, OQ873411.1, OQ873410.1, OQ873408.1, OQ873407.1, OQ873406.1, OQ873405.1, OQ873404.1, OQ873403.1, OQ873401.1, OQ873400.1, OQ873399.1, OQ873398.1, OQ873396.1, OQ873395.1, NC_015990.1, HQ731441.1	139600	61.3989	99.9624	0.000421821	0.000376309
Aconitum pendulum	5	NC_053848.1, MW839581.1, MW839578.1, MW839577.1, MW839576.1	155668	61.9038	99.9624	0.000419371	0.000376163
Populus alba	6	NC_008235.1, MW376760.1, MK267319.1, MK267320.1, MK341061.1, MG262344.1	156374	63.233	99.9624	0.000394602	0.000376051
Tulipa gesneriana	4	NC_063831.1, OP749976.1, OP749975.1, OP749974.1	151255	63.3427	99.9624	0.00036614	0.000375889
Vitex rotundifolia	2	OQ942922.1, NC_050991.1	154408	61.739	99.9624	0.00037583	0.000375738
Beilschmiedia percoriacea	2	OR466761.1, NC_068501.1	157871	60.906	99.9625	0.00037525	0.000375153
Quercus wutaishanica	5	OK274108.1, OK274107.1, MN602450.1, MG678027.1, MK105468.1	161220	63.1689	99.9625	0.000468829	0.00037489
Cnidium monnieri	2	OL839918.1, MT561041.1	147320	62.5512	99.9626	0.00037364	0.000373542
Cinnamomum pittosporoides	2	OR264238.1, NC_048978.1	153400	60.825	99.9627	0.00037345	0.000373347
Sium suave	3	PQ283877.1, NC_071929.1, OP234519.1	154655	62.5676	99.9627	0.000375654	0.000373254
Bretschneidera sinensis	14	OR756295.1, NC_037753.1, OM629198.1, OM629197.1, OM629196.1, OM629195.1, OM629194.1, OM629193.1, OM629192.1, OM629191.1, OM629190.1, OM629189.1, OM629188.1, MG702337.1	158664	62.9234	99.9627	0.000373931	0.000372894
Sambucus adnata	6	ON006401.1, ON006400.1, ON006399.1, NC_051521.1, MZ962405.1, MW007718.1	158591	62.0266	99.9627	0.000375246	0.000372833
Aquilegia yabeana	47	NC_058527.1, MT875867.1, MT875866.1, MT875865.1, MT875864.1, MT875863.1, MT875862.1, MT875861.1, MT875860.1, MT875839.1, MT875838.1, MT875837.1, MT875836.1, MT875835.1, MT875814.1, MT875813.1, MT875811.1, MT875810.1, MT875689.1, MT875688.1, MT875687.1, MT875686.1, MT875685.1, MT875684.1, MT875683.1, MT875682.1, MT875681.1, MT875680.1, MT875679.1, MT875678.1, MT875677.1, MT875676.1, MT875675.1, MT875674.1, MT875673.1, MT875672.1, MT875671.1, MT875670.1, MT875659.1, MT875600.1, MT875599.1, MT875598.1, MT875597.1, MT875595.1, MT875594.1, MT875593.1, MT875592.1	161985	61.0573	99.9627	0.000415946	0.000372748
Indocalamus macrophyllus	2	PP681655.1, MW770739.1	139649	61.1275	99.9627	0.00037268	0.000372589
Hordeum bogdanii	2	NC_043839.1, MW628890.1	137054	61.7641	99.9628	0.0003726	0.000372499
Lindera pulcherrima	7	PP505924.1, PP505917.1, PP505910.1, PP505908.1, PP346659.1, MT801093.1, MG581450.1	152883	60.8411	99.9628	0.000393275	0.000372396
Dendrobium xichouense	5	LC490656.1, LC490655.1, LC490658.1, LC490657.1, LC193520.1	151016	62.4896	99.9629	0.000406259	0.000371409
Krascheninnikovia ceratoides	4	PP234595.1, PP234579.1, ON149841.1, NC_084261.1	156610	63.5241	99.9629	0.000372397	0.000370628
Caryodaphnopsis bilocellata	7	PP331397.1, PP331396.1, PP331395.1, NC_085763.1, OR979502.1, OR979500.1, OR979494.1	148968	60.9562	99.963	0.000375085	0.000370268
Indigofera kirilowii	2	PP099866.1, NC_079835.1	159537	64.3054	99.963	0.00037035	0.000370247
Cochlearia pyrenaica	21	LT629918.1, LT629917.1, LT629916.1, LT629915.1, LT629914.1, LT629913.1, LT629912.1, LT629911.1, LT629910.1, LT629909.1, LT629908.1, LT629907.1, LT629906.1, LT629905.1, LT629904.1, LT629903.1, LT629873.1, LT629872.1, LT629871.1, LT629870.1, LN866846.1	154630	63.8694	99.963	0.000313749	0.000370073
Prunus pedunculata	4	OR343251.1, NC_037850.1, MT247725.1, KY101153.1	157876	63.2153	99.963	0.000369848	0.000369807
Magnolia guatemalensis	2	NC_062922.1, MN990628.1	159726	60.6972	99.963	0.00031949	0.000369503
Agropyron mongolicum	2	PV605573.1, MH285848.1	135504	61.6752	99.9631	0.00036929	0.000369197
Solanum avilesii	3	NC_041593.1, MH021414.1, MH021413.1	155550	62.1214	99.9631	0.000368824	0.000368729
Sonchus brachyotus	2	NC_058614.1, MT850048.1	152060	62.4261	99.9631	0.00036881	0.000368715
Hyparrhenia figariana	2	NC_087677.1, MH181220.1	138638	61.4588	99.9632	0.00036856	0.000368468
Lonicera maackii	6	PP697937.1, PP697936.1, OQ784180.1, NC_039636.1, MW784237.1, MN256451.1	155457	61.5482	99.9632	0.000364637	0.000368362
Cotoneaster brickellii	5	PQ777089.1, PQ777085.1, PQ742999.1, PQ742994.1, PQ742992.1	159716	63.3987	99.9632	0.00037128	0.000368291
Capsicum annuum	22	OR038714.1, PP894798.1, PP894797.1, PP894796.1, PP894795.1, PP894794.1, PP894793.1, PP894792.1, PP894791.1, PP894790.1, OR551752.1, OR538727.1, OR538725.1, OR538724.1, OR538723.1, OR538721.1, NC_018552.1, OP919650.1, MH559329.1, MH559327.1, MH559323.1, KJ619462.1	156821	62.278	99.9632	0.000391153	0.000368062
Daphne kiusiana	2	NC_060495.1, NC_035896.1	171827	63.3157	99.9632	0.00036813	0.000368038
Scrophularia incisa	2	NC_081995.1, OP036429.1	152540	62.0461	99.9632	0.0003676	0.00036751
Aralia finlaysoniana	5	PQ399996.1, PQ399995.1, PQ399994.1, PQ399993.1, PQ399992.1	156257	61.9246	99.9633	0.000378516	0.000366988
Dryas octopetala	2	PQ869155.1, NC_073102.1	158254	63.5382	99.9633	0.00036706	0.000366956
Camptotheca acuminata	5	NC_036052.1, KX897128.1, KY511612.1, MG525005.1, KX904871.1	158736	62.1248	99.9633	0.000367956	0.000366884
Rosa omeiensis	20	PP976098.1, OR381400.1, OR381399.1, OR381398.1, OR381397.1, OR381396.1, OR381395.1, OR381394.1, OR381393.1, OR381392.1, OR381391.1, OR381390.1, OR381389.1, OR381388.1, OR381387.1, OR381386.1, OQ992649.1, OQ992648.1, OQ735261.1, NC_060699.1	157124	62.7809	99.9634	0.000388276	0.000366176
Stewartia rubiginosa	2	NC_035650.1, MH753080.1	158438	62.7591	99.9634	0.00036619	0.000366088
Acer davidii	9	OP219605.1, OP219593.1, OP219576.1, OP219530.1, PP140663.1, NC_030331.1, MK193786.1, MK193785.1, MK193784.1	156397	62.039	99.9634	0.000368192	0.000365652
Typhonium blumei	2	NC_051872.1, MT872311.1	169963	64.3687	99.9634	0.00036567	0.000365588
Plantago lanceolata	3	OR911481.1, NC_068049.1, MW877582.1	149796	61.6745	99.9634	0.000365667	0.000365568
Quercus ningangensis	3	NC_061582.1, ON303301.1, MW628880.1	160827	63.1032	99.9635	0.000365354	0.000365283
Lindera thomsonii	3	PP505922.1, PP346658.1, MT621636.1	152814	60.8187	99.9635	0.000364967	0.000364899
Solanum hondelmannii	4	NC_041608.1, MH021483.1, MH021482.1, MH021481.1	155546	62.119	99.9636	0.000414548	0.000364453
Curcuma roscoeana	3	NC_022928.1, MT395654.1, MT395652.1	161275	63.7516	99.9636	0.00036448	0.000364148
Eucalyptus microcarpa	4	NC_059050.1, MW446427.1, MW446426.1, MW446425.1	160326	63.1492	99.9636	0.000364352	0.000364112
Dasypyrum villosum	2	MT089566.1, MH285850.1	135122	61.7221	99.9636	0.00036376	0.000363669
Clematis gouriana	2	PV423341.1, NC_081050.1	159676	61.9975	99.9637	0.00036341	0.000363315
Siraitia grosvenorii	4	NC_043881.1, MK281588.1, MK630229.1, MK818498.1	158370	63.125	99.9637	0.000357517	0.000363075
Paeonia ludlowii	3	PQ145547.1, OR187762.1, NC_035623.1	152687	61.5601	99.9637	0.000363437	0.000362822
Sorghum halepense	2	NC_084351.1, LS398105.1	140811	61.5165	99.9637	0.00036266	0.000362582
Agropyron desertorum	2	PV605574.1, MW309818.1	135471	61.6774	99.9638	0.00036192	0.000361837
Lindera megaphylla	2	PP505911.1, NC_045258.1	152493	60.8352	99.9639	0.00036147	0.000361381
Acacia assimilis	2	LN885250.1, LN885249.1	174271	63.5697	99.9639	0.0003131	0.000361176
Ipomoea cordatotriloba	2	NC_041204.1, KF242497.1	161144	62.4279	99.9639	0.00035471	0.000360842
Silene atrocastanea	2	NC_061184.1, MN097704.1	149996	63.6151	99.964	0.00036053	0.000360457
Dendrobium lohohense	3	LC490670.1, LC490668.1, LC193516.1	152730	62.4883	99.964	0.000360467	0.000360377
Lactuca homblei	2	NC_066779.1, ON782548.1	152705	62.3955	99.964	0.00032763	0.000360299
Loropetalum chinense	8	ON729351.1, ON729350.1, NC_060831.1, OP005531.1, OP005528.1, MT537170.1, MW368385.1, MW346664.1	159395	62.0228	99.964	0.000401383	0.000359529
Vauquelinia californica	2	NC_062344.1, MN068269.1	159160	63.3282	99.9641	0.00035322	0.000359431
Caldesia parnassifolia	2	NC_045926.1, MH262301.2	170349	62.7615	99.9641	0.00035935	0.00035926
Liquidambar acalycina	4	ON729381.1, NC_046936.1, OP005526.1, MN879312.1	160390	62.0547	99.9641	0.000346767	0.000359155
Apostasia shenzhenica	2	NC_039812.1, MK370661.1	152420	64.5161	99.9641	0.0003588	0.000358718
Yucca brevifolia	18	NC_032711.1, MW281849.1, MW281847.1, MW281846.1, MW281843.1, MW281841.1, MW281836.1, MW281835.1, MW281834.1, MW281833.1, MW281832.1, MW281831.1, MW281825.1, MW281822.1, MW281818.1, MW281817.1, MW281816.1, MW281813.1	157954	62.2347	99.9641	0.000358992	0.000358679
Dipteronia sinensis	26	NC_029338.1, MK840872.1, MK193771.1, MK193783.1, MK193782.1, MK193781.1, MK193780.1, MK193779.1, MK193778.1, MK193777.1, MK193776.1, MK193775.1, MK193774.1, MK193773.1, MK193772.1, MK193770.1, MK193769.1, MK193768.1, MK193767.1, MK193766.1, MK193765.1, MK193764.1, MK193763.1, MK193762.1, MK193761.1, MK193760.1	155144	62.0822	99.9642	0.000371794	0.000358365
Helixanthera parasitica	3	OR909705.1, NC_039375.1, MN080718.1	124968	63.5325	99.9642	0.000358223	0.00035811
Rubus quinquefoliolatus	2	PP566892.1, NC_063615.1	156510	62.9076	99.9642	0.00035807	0.000357983
Allium mongolicum	4	NC_062084.1, ON008504.1, MT130396.1, MN519208.1	153592	63.2177	99.9642	0.000357915	0.000357819
Leontopodium franchetii	2	NC_072087.1, OP963976.1	151126	62.6917	99.9643	0.00035756	0.000357471
Quercus acutissima	56	PP938051.1, PP894771.1, PP894770.1, PP894762.1, PP894760.1, PP894759.1, PP894758.1, PP889320.1, PP889319.1, PP889318.1, PP889312.1, PP889303.1, PP889302.1, PP889290.1, PP889288.1, PP889287.1, PP888280.1, PP888279.1, PP888274.1, PP888273.1, PP888265.1, PP888264.1, PP888253.1, PP888225.1, PP888215.1, PP888214.1, PP888213.1, PP888209.1, PP888207.1, PP888199.1, PP888194.1, PP888193.1, PP888192.1, PP888161.1, PP888160.1, PP888159.1, PP888154.1, PP888153.1, PP888151.1, PP888144.1, PP888143.1, PP888140.1, PP888139.1, PP888138.1, PP888137.1, PP888135.1, PP888131.1, PP888130.1, PP888122.1, PP888121.1, PP888120.1, PP887990.1, PP887986.1, NC_039429.1, MH899015.1, MH607377.1	161143	63.2202	99.9643	0.000407259	0.000357339
Amana edulis	9	NC_034707.1, MW288074.1, MW288073.1, MW279187.1, OL351569.1, OL351568.1, OL351567.1, MW971511.1, MW929177.1	151359	63.3027	99.9643	0.000366014	0.000357221
Notholirion bulbuliferum	10	OR899321.1, OR899320.1, OR899319.1, OR899318.1, OR899317.1, OR899316.1, OR899315.1, NC_046464.1, MW890007.1, MW890006.1	153020	62.9488	99.9643	0.000367614	0.000357022
Pseudostellaria palibiniana	3	NC_041166.1, MK309611.1, MK120981.2	149658	63.51	99.9643	0.000357	0.000356637
Eremophila mackinlayi	2	NC_077373.1, MT650141.1	151792	62.1576	99.9643	0.00032364	0.000356577
Heteropogon triticeus	5	NC_035025.1, KY707769.1, KY596176.1, KY596159.1, KY596153.1	139871	61.494	99.9644	0.000323629	0.000356351
Chuquiraga jussieui	2	OM892818.1, NC_070298.1	151844	62.041	99.9644	0.00035641	0.00035632
Bidens forbesii	2	NC_047258.1, NC_047252.1	151734	62.5213	99.9644	0.0003365	0.000356205
Leycesteria formosa	2	NC_057000.1, MW784235.1	156192	61.8561	99.9644	0.00035612	0.000356035
Astrocaryum faranae	5	OM964758.1, OM964757.1, OM964756.1, OM964755.1, OM964754.1	156788	62.5764	99.9645	0.000324467	0.000355396
Artemisia selengensis	15	PP898102.1, OP723249.1, PP595597.1, NC_039647.1, ON968865.1, ON968864.1, ON968863.1, ON960153.1, ON942235.1, ON942234.1, ON931228.1, ON931227.1, ON921081.1, MG951498.1, MG951497.1	151239	62.5388	99.9645	0.000374952	0.00035485
Paraphlomis albida	2	OR565938.1, OR565920.1	152215	61.5971	99.9645	0.00035489	0.000354808
Solanum kurtzianum	7	ON509820.1, NC_041614.1, MZ233588.1, MH021499.1, MH021497.1, MH021496.1, MH021495.1	155517	62.1321	99.9645	0.000377426	0.000354719
Coffea eugenioides	2	NC_083907.1, OQ946711.1	155146	62.5601	99.9645	0.00035468	0.000354601
Machilus thunbergii	2	NC_038204.1, MZ433400.1	152584	60.8375	99.9646	0.00034759	0.000354068
Aconitum delavayi	2	NC_038097.1, OM289058.1	155751	61.9213	99.9646	0.00035367	0.000353589
Clematis pinnata	5	NC_065248.1, MT796619.1, MT796615.1, MT796609.1, MT796607.1	159650	62.0178	99.9646	0.000378361	0.000353545
Lysimachia petelotii	2	PP235279.1, PP235278.1	155751	63.0169	99.9647	0.00035331	0.000353225
Artemisia sylvatica	3	PP898100.1, PQ009835.1, OP723262.1	151170	62.533	99.9647	0.000353087	0.000353
Iris petrana	2	NC_063920.1, MW476743.1	153343	62.1124	99.9647	0.00035291	0.000352814
Morus serrata	2	OQ714484.1, NC_062795.1	159106	63.8142	99.9647	0.00035282	0.000352729
Euphorbia bicompacta	2	NC_068482.1, MT395029.1	162442	64.7794	99.9649	0.00035106	0.000350974
Ajania tenuifolia	2	OP723185.1, NC_079657.1	151075	62.5246	99.9649	0.00035104	0.000350956
Sesbania cannabina	2	NC_057145.1, MT120811.1	155340	64.4742	99.965	0.00035025	0.00035017
Salix viminalis	6	NC_068759.1, ON012188.1, OK505606.1, MW435452.1, LT996897.1, MN117720.1	155825	63.3155	99.965	0.000351711	0.000349641
Sium serra	2	PQ283876.1, PP941959.1	154722	62.5733	99.965	0.00034971	0.000349621
Hedychium villosum	4	OP805576.1, OP805584.1, OP805580.1, NC_060763.1	163451	63.8988	99.965	0.000349606	0.000349507
Cotoneaster coriaceus	6	PQ777090.1, PQ777074.1, PQ777073.1, NC_060440.1, MK650049.1, MK605517.1	159748	63.4057	99.9651	0.000351201	0.000348672
Ilex kwangtungensis	2	OP104178.1, NC_057151.1	158010	62.3799	99.9652	0.00034823	0.000348141
Rosa banksiae	6	NC_079960.1, NC_079959.1, NC_079958.1, NC_042194.1, MZ261846.1, MZ261845.1	156577	62.7874	99.9652	0.000410899	0.000348053
Alopecurus pratensis	4	PQ342008.1, PQ342007.1, NC_067048.1, MW309817.1	136132	61.7024	99.9652	0.000340137	0.000348037
Bupleurum yunnanense	3	OQ621999.1, NC_058628.1, MW135453.1	155297	62.2352	99.9652	0.00034382	0.000348032
Bruguiera sexangula	3	MW836114.1, MT129629.1, MW402842.1	163936	64.7015	99.9653	0.000286955	0.000347431
Neolitsea hainanensis	2	PP505937.1, PP505918.1	152705	60.8592	99.9653	0.00034731	0.000347234
Bistorta macrophylla	2	ON229545.1, NC_068876.1	158862	62.0153	99.9654	0.00034012	0.000346328
Medicago polymorpha	6	NC_042848.1, OP589400.1, OM867661.1, OM763664.1, MW971560.1, MZ772862.1	123869	65.8736	99.9654	0.000344303	0.000346113
Ipomoea aquatica	4	NC_056300.1, LC729549.1, LC729548.1, MZ240747.1	162648	62.5826	99.9654	0.000346377	0.000345989
Scrophularia kakudensis	3	OQ633012.1, OQ633011.1, NC_080874.1	152804	62.0039	99.9654	0.000346007	0.000345945
Androsace tapete	3	OM948769.1, OM948768.1, OM948760.1	152674	62.8355	99.9655	0.00034108	0.000345367
Onobrychis viciifolia	2	NC_053934.1, MT528597.1	122017	65.4069	99.9655	0.0003453	0.000345222
Clematis nannophylla	8	PP998031.1, PP998030.1, PP998029.1, PP998027.1, PP998026.1, PP998025.1, NC_065283.1, OQ581857.1	159783	62.0298	99.9655	0.000344279	0.000345092
Ligusticopsis likiangensis	2	NC_049055.1, MZ532571.1	148110	62.5222	99.9655	0.00034504	0.000344963
Musa ingens	2	NC_056826.1, OK012356.1	168360	63.2092	99.9655	0.000345	0.00034492
Malus sieversii	11	NC_045390.1, NC_042192.1, MT019538.1, OM232803.1, OM232789.1, OM232775.1, MW018864.1, MK434920.1, MK434919.1, MK434918.1, MK434917.1	160127	63.4677	99.9655	0.000340238	0.000344749
Eriocaulon nepalense	2	NC_066096.1, MN540449.1	150960	64.1498	99.9655	0.00034463	0.000344549
Tripsacum dactyloides	4	NC_037087.1, MT610084.1, LT996893.1, LT996892.1	141013	61.5726	99.9656	0.000344955	0.000344477
Phragmipedium longifolium	2	NC_028149.1, OL741710.1	151160	63.9291	99.9656	0.00034448	0.000344398
Salvia leucantha	2	NC_084044.1, MZ325864.1	151030	62.0068	99.9656	0.00034444	0.000344357
Gmelina hainanensis	2	NC_053620.1, MT473762.1	154042	62.0164	99.9656	0.0003443	0.000344221
Atelanthera perpusilla	2	NC_050785.1, MT845121.1	154114	63.8135	99.9656	0.0003442	0.000344118
Populus tremula	4	NC_027425.1, MW376837.1, MW376836.1, MT482535.1	156429	63.2602	99.9656	0.000346502	0.000344085
Sinojackia xylocarpa	4	NC_035418.1, MT700481.1, MH782178.1, MG719827.1	158768	62.7581	99.9656	0.000345056	0.000343846
Malus indica	3	OR995417.1, NC_085588.1, MN088849.1	159620	63.3722	99.9656	0.0003436	0.000343515
Daphne championii	2	NC_068716.1, MT648376.1	174780	63.2496	99.9657	0.00034349	0.000343418
Salvia nubicola	2	OR772298.1, NC_067737.1	151575	62.0303	99.9657	0.00034342	0.000343341
Dendrobium wilsonii	6	LC490389.1, LC490388.1, LC490394.1, LC490392.1, LC490391.1, LC193508.1	151663	62.486	99.9657	0.000346279	0.000343312
Solanum stenophyllidium	3	NC_041596.1, MH021569.1, MH021421.1	155579	62.0955	99.9657	0.00034294	0.000342861
Betula utilis	2	NC_069292.1, ON059925.1	160692	63.9378	99.9657	0.00034274	0.000342658
Quercus chenii	35	PP894769.1, PP894768.1, PP889323.1, PP889322.1, PP889317.1, PP889316.1, PP889315.1, PP889314.1, PP889309.1, PP889308.1, PP889307.1, PP888271.1, PP888270.1, PP888269.1, PP888268.1, PP888267.1, PP888266.1, PP888259.1, PP888258.1, PP888257.1, PP888256.1, PP888255.1, PP888252.1, PP888251.1, PP888250.1, PP888249.1, PP888223.1, PP888222.1, PP888150.1, PP888149.1, PP888148.1, PP888145.1, PP888142.1, PP888136.1, NC_039428.1	161133	63.2189	99.9658	0.000384251	0.00034205
Hydrangea serrata	6	OR701879.1, OL944391.1, NC_034934.1, KY412468.1, KY412465.1, KU140669.1	157707	62.113	99.9658	0.000354568	0.000341967
Allium macrostemon	2	NC_077656.1, MK751472.1	153142	63.246	99.9659	0.00032135	0.000340943
Vossia cuspidata	2	MT610099.1, MT610081.1	137986	61.4367	99.9659	0.00028296	0.000340906
Acoelorraphe wrightii	3	ON248721.1, NC_029973.1, OL674123.1	158540	62.6876	99.9659	0.000307513	0.000340851
Urtica ardens	2	NC_064945.1, OM761941.1	146801	63.3879	99.9659	0.00034089	0.000340808
Pseudoroegneria libanotica	2	MT385861.1, KX822019.1	135036	61.6595	99.9659	0.00034081	0.000340731
Lonicera tragophylla	6	PP697892.1, PP697891.1, PP697856.1, OQ784215.1, OQ784200.1, NC_037953.1	155633	61.5893	99.966	0.000345144	0.000340406
Rheum racemiferum	2	NC_066816.1, MN564928.1	161798	62.597	99.966	0.00033429	0.000340406
Liparis brunnea	2	PQ571150.1, PP140668.1	150255	63.0628	99.966	0.00033997	0.000339903
Saxifraga egregia	2	NC_070459.1, ON720873.1	147469	61.8947	99.9661	0.00033955	0.000339469
Chimonanthus salicifolius	3	NC_066408.1, MW166218.1, MZ424454.1	153279	60.7539	99.9661	0.000339453	0.000339372
Miscanthus sinensis	16	LS975137.1, NC_028721.1, LS398101.1, BK010673.1, MH820378.1, LN896358.1, LN869229.1, LN869228.1, LN869227.1, LN869226.1, LN869225.1, LN869224.1, LN869223.1, LN869222.1, LN869220.1, LC160131.1	141324	61.6111	99.9661	0.000340919	0.000339213
Coix lacryma-jobi	7	NC_013273.1, MT471102.1, MT471101.1, MT471096.1, MT471094.1, MH558672.1, KY596160.1	140846	61.5677	99.9661	0.000340651	0.000339063
Pimpinella purpurea	2	OP477473.1, NC_070343.1	165710	62.1323	99.9662	0.00033821	0.000338136
Cakile edentula	47	NC_056084.1, NC_056083.1, NC_056082.1, MT248032.1, MT248024.1, MT248017.1, MT248016.1, MT248014.1, MT248013.1, MT248012.1, MT248011.1, MT248009.1, MT248008.1, MT248007.1, MT248006.1, MT248005.1, MT248004.1, MT248003.1, MT248002.1, MT248001.1, MT248000.1, MT247999.1, MT247998.1, MT247997.1, MT247996.1, MT247995.1, MT247994.1, MT247993.1, MT247992.1, MT247991.1, MT247990.1, MT247989.1, MT247988.1, MT247983.1, MT247982.1, MT247981.1, MT247980.1, MT247979.1, MT247978.1, MT247976.1, MT247974.1, MT247973.1, MT247972.1, MT247970.1, MT247969.1, MT247968.1, MT247966.1	153560	63.5869	99.9662	0.000230473	0.000337851
Camellia formosensis	8	OQ503568.1, OQ503567.1, OR423142.1, OR415835.1, OR415798.1, OR415797.1, OQ646023.1, NC_065198.1	143963	63.245	99.9662	0.000335117	0.000337842
Abeliophyllum distichum	4	NC_031445.1, MW426545.1, MN116559.1, MN127986.1	156006	62.1817	99.9662	0.000337789	0.000337691
Rubus setchuenensis	3	NC_056946.1, MZ352080.1, MW238765.1	156274	62.8206	99.9663	0.000333313	0.000337259
Mirabilis himalaica	4	NC_048975.1, MN548769.1, MN548768.1, MN548767.1	154365	64.0011	99.9663	0.000339153	0.000337032
Senecio scandens	3	PP727304.1, NC_073505.1, MT178410.1	150541	62.6003	99.9663	0.000336934	0.000336882
Psophocarpus tetragonolobus	2	PP894786.1, NC_057457.1	151571	64.7423	99.9664	0.00033655	0.000336476
Cochlearia scotica	2	LT629920.1, LT629919.1	154648	63.8884	99.9664	0.00033004	0.000336435
Quercus chungii	3	OQ603439.1, OQ534365.1, NC_057248.1	160726	63.0927	99.9664	0.000336487	0.000336411
Castanopsis fordii	2	NC_065323.1, OP081589.1	160753	63.1883	99.9664	0.00033634	0.000336268
Spyridium obovatum	2	OK624269.1, OK624270.1	161300	63.1466	99.9664	0.00025526	0.000336116
Quercus glaucoides	2	NC_061575.1, OQ534362.1	160788	63.1022	99.9664	0.00033616	0.00033608
Lysimachia clethroides	2	NC_064345.1, LC758782.1	155110	63.0152	99.9665	0.0003355	0.000335417
Salix cinerea	2	MW435426.1, MW435425.1	155603	63.3076	99.9665	0.00033458	0.000334508
Citrus japonica	13	ON064991.1, NC_072621.1, NC_053733.1, OM773631.1, OM773630.1, OM773629.1, OM773628.1, OM773627.1, OM773623.1, OM773616.1, OM773614.1, OM773613.1, MZ457935.1	160219	61.5784	99.9666	0.000362207	0.000334381
Pleurospermum franchetianum	2	NC_060749.1, OP672462.1	155665	61.9725	99.9666	0.00033423	0.000334154
Spiraea chinensis	2	OR513055.1, NC_067997.1	155919	63.2319	99.9666	0.00033402	0.000333946
Elsholtzia blanda	3	OR701859.1, PP357210.1, PP357170.1	151955	62.1159	99.9666	0.000333621	0.000333526
Camellia makuanica	5	NC_087766.1, OR415820.1, OR415819.1, OR415818.1, OQ646009.1	140707	63.3015	99.9667	0.000353634	0.000333432
Dendrobium aduncum	3	NC_038077.1, LC348859.1, LC348857.1	152113	62.4643	99.9667	0.000333273	0.000333169
Dianthus moravicus	2	OR915888.1, LN877396.1	137123	64.2465	99.9667	0.00025783	0.000332596
Trigonotis cavaleriei	2	NC_070022.1, OP787129.1	148100	62.3688	99.9668	0.00033239	0.000332316
Ferula sibirica	3	OQ737792.1, NC_067560.1, ON324039.1	166630	62.0595	99.9668	0.00033234	0.000332266
Eremophila platythamnos	2	NC_077330.1, MT650252.1	147548	62.1512	99.9668	0.00031191	0.000332181
Cotoneaster glaucophyllus	7	PQ777087.1, PQ777077.1, PQ777072.1, PQ743001.1, PQ742997.1, NC_060441.1, MK578685.1	159767	63.4086	99.9668	0.000347235	0.000332135
Nelumbo nucifera	4	NC_025339.1, FJ754270.1, KM655836.1, JQ336993.1	163469	62.0259	99.9668	0.000371023	0.000331881
Heliophila amplexicaulis	2	NC_049643.1, MW018452.1	153909	63.7945	99.9668	0.00033167	0.000331591
Acacia tetragonophylla	4	LN885323.1, LN885322.1, LN885321.1, LN885320.1	174539	63.5466	99.9669	0.000199927	0.000331147
Nelumbo lutea	2	NC_015605.1, JQ336992.1	163358	61.9994	99.9669	0.00033108	0.000331016
Aldama trichophylla	2	NC_053298.1, MN311247.1	151326	62.3939	99.9669	0.00021849	0.000330955
Lilium lancifolium	5	OP784241.1, NC_035589.1, MW465411.1, MH177880.1, KY940844.1	152569	62.9758	99.9669	0.000343804	0.000330772
Berberis amurensis	12	OR415862.1, OR415861.1, OR415860.1, OR415859.1, OR415858.1, OR415857.1, OR415856.1, OR415855.1, NC_030062.1, MN510463.1, KM057377.1, KM057376.1	166588	61.9653	99.967	0.000338474	0.000330464
Ilex rotunda	5	PP541593.1, OP104144.1, NC_056200.1, OL396585.1, MT764244.1	157713	62.3782	99.967	0.000331809	0.000330379
Vitis davidii	6	NC_057166.1, MW592539.1, MW592527.1, MW454782.1, MW454781.1, MG564632.1	161028	62.6086	99.967	0.000343377	0.000330132
Bergbambos tessellata	2	NC_036816.1, KU569967.1	139502	61.1036	99.967	0.00033002	0.000329943
Sorbus albopilosa	3	OR995478.1, OR915913.1, NC_068534.1	159968	63.4404	99.967	0.00032592	0.000329781
Scutellaria oligodonta	2	PQ059335.1, PQ059323.1	151764	61.669	99.967	0.00032976	0.000329689
Colquhounia coccinea	3	NC_058329.1, MN814863.1, MN165115.1	151972	61.6098	99.9671	0.000329147	0.000329045
Fagus sylvatica	23	OR936133.1, OR936132.1, OR936131.1, OR936130.1, OR936129.1, NC_041437.1, MW537046.1, MW566784.1, MW566783.1, MW566782.1, MW566781.1, MW566780.1, MW566779.1, MW566778.1, MW566777.1, MW566776.1, MW566775.1, MW566774.1, MW566773.1, MW566771.1, MW566770.1, MW566769.1, LS398108.1	158430	62.9242	99.9671	0.000332439	0.00032898
Calligonum rubicundum	2	NC_053264.1, MN218649.1	161290	62.4633	99.9671	0.00032901	0.000328935
Salix gordejevii	2	NC_058001.1, MN495629.1	155385	63.2925	99.9671	0.00032858	0.000328509
Pachysandra terminalis	3	OQ397654.1, NC_029433.1, MZ636535.1	160733	61.7	99.9672	0.000324192	0.000328278
Lilium formosanum	2	NC_042398.1, MT261162.1	152632	62.9778	99.9672	0.00032778	0.000327712
Pyrus pyrifolia	11	OR995461.1, OR995460.1, NC_015996.1, OK545534.1, OK545533.1, MZ673796.1, KX450876.2, KX904342.2, KX825885.2, KX825882.2, KX450877.2	159904	63.4156	99.9672	0.000331219	0.000327666
Oryza minuta	3	NC_030298.1, MT726938.1, KF359909.1	134760	61.027	99.9672	0.000327716	0.00032763
Portulaca grandiflora	2	NC_041299.1, OM691698.1	156575	63.8179	99.9672	0.00032762	0.000327545
Aster indicus	3	PV564080.1, NC_040126.1, MT431327.1	152911	62.7497	99.9673	0.0003274	0.000327326
Pouteria caimito	2	NC_052730.1, MN065160.1	158926	63.1701	99.9673	0.00032738	0.000327299
Swertia wolfgangiana	2	MW344307.1, MZ261906.1	153158	61.9333	99.9673	0.00032693	0.000326849
Agrimonia nipponica	3	PQ634274.1, NC_058960.1, MW659451.1	155155	63.106	99.9673	0.000327176	0.000326644
Acacia restiacea	2	LN885308.1, LN885307.1	173458	63.948	99.9674	0.00028487	0.000326353
Pisum fulvum	4	NC_036828.1, ON357683.1, MW160430.1, MG458703.1	120833	65.1514	99.9674	9.9942e-05	0.000325685
Rubus arcticus	2	PP566880.1, NC_062417.1	156684	62.8284	99.9674	0.00032572	0.00032565
Gaultheria nivea	2	KY652191.1, KY652190.1	159601	63.1593	99.9674	0.00032563	0.000325562
Hyparrhenia mobukensis	2	NC_087685.1, MH181195.1	139104	61.4905	99.9676	0.00032367	0.000323597
Eremophila subfloccosa	2	NC_077278.1, MT650293.1	151548	62.1257	99.9677	0.00018483	0.000323375
Pimpinella diversifolia	3	NC_062465.1, NC_070342.1, MT561033.1	153089	62.3183	99.9677	0.0003189	0.000323196
Ormosia henryi	2	OP450827.1, MH571754.1	174112	64.2508	99.9677	0.00032326	0.000323189
Aralia dasyphylla	9	PQ399971.1, PQ399970.1, PQ399969.1, PQ399968.1, PQ399967.1, PQ399966.1, PQ399965.1, PQ399964.1, PQ399963.1	156001	61.9144	99.9677	0.000335652	0.000323147
Epimedium pseudowushanense	4	OQ366397.1, NC_029945.1, MK992919.1, MK408750.1	157130	61.2208	99.9677	0.000323647	0.00032314
Macrosolen bibracteolatus	2	NC_088734.1, MH161423.1	127114	62.1564	99.9677	0.00029138	0.000322812
Hyparrhenia dichroa	3	NC_087675.1, MH181192.1, MH181169.1	138736	61.4843	99.9678	0.000322547	0.000322205
Paraphlomis lanceolata	2	OR565955.1, OR565928.1	152188	61.5742	99.9678	0.00032217	0.000322099
Populus laurifolia	9	PP274445.1, PP274444.1, PP274443.1, PP274442.1, PP274441.1, NC_037415.1, MW376793.1, MW376792.1, MT593373.1	157423	63.405	99.9678	0.000312605	0.000322095
Spyridium vexilliferum	5	OK624340.1, OK624339.1, OK624338.1, OK624337.1, OK624336.1	161115	63.139	99.9678	0.000295437	0.000322091
Primula qiandaoensis	5	OQ053497.1, OQ053496.1, OQ053495.1, OQ053494.1, OQ053493.1	152036	63.1557	99.9679	0.0003336	0.00032115
Camoensia scandens	2	ON009081.1, MW628964.1	127782	64.4812	99.9679	0.00032105	0.00032098
Leonurus japonicus	51	OR565911.1, PP882658.1, NC_038062.1, OQ417592.1, OQ417591.1, OQ417590.1, OQ417589.1, OQ417588.1, OQ417587.1, OQ417586.1, OQ417584.1, OQ417579.1, OQ417578.1, OQ417577.1, OQ417576.1, OQ417575.1, OQ417574.1, OQ417573.1, OQ417571.1, OQ417570.1, OQ417569.1, OQ417567.1, OQ417566.1, OQ417565.1, OQ417564.1, OQ417563.1, OQ417562.1, OQ417561.1, OQ417560.1, OQ417559.1, OQ417558.1, OQ417556.1, OQ417555.1, OQ417554.1, OQ417553.1, OQ417552.1, OQ417551.1, OQ417550.1, OQ417549.1, OQ417548.1, OQ417544.1, OQ417543.1, OQ417542.1, OQ417541.1, OQ417540.1, OQ417539.1, OQ417538.1, OQ417537.1, OQ417536.1, OQ417535.1, OQ417534.1	151650	61.5889	99.9679	0.000341886	0.0003207
Gynerium sagittatum	2	NC_036687.1, MK593553.1	140634	61.2419	99.968	0.00032052	0.00032046
Ulmus parvifolia	5	NC_049883.1, MZ292515.1, MT742255.1, MT165940.1, MT701612.1	159221	64.4131	99.968	0.000321836	0.000320387
Prunus campanulata	9	OR687427.1, OR687401.1, OR687400.1, OR885314.1, NC_044123.1, MT576846.1, MZ727582.1, MZ727581.1, MG827394.1	157864	63.2741	99.968	0.000322211	0.000320234
Scrophularia buergeriana	2	OQ633013.1, NC_031437.1	153390	62.0157	99.968	0.0003202	0.000320136
Magnolia denudata	5	NC_056770.1, JX280394.2, MN990618.1, KY085917.1, JN227740.1	160078	60.7522	99.968	0.000320192	0.000320046
Acacia neurophylla	2	LN885295.1, LN885294.1	174654	63.8244	99.968	0.00027816	0.000319529
Lobelia davidii	2	OQ148740.1, NC_035372.1	166293	60.8991	99.9681	0.00031928	0.00031921
Astrocaryum huicungo	2	OM964766.1, OM964765.1	156789	62.5832	99.9681	0.00024252	0.000319032
Vitis arizonica	3	NC_039805.1, MG664845.1, MW592546.1	160963	62.6047	99.9681	0.000319514	0.000319001
Cynara cardunculus	14	NC_066017.1, KP842721.1, KP842720.1, KP842719.1, KP842718.1, KP842717.1, KP842716.1, KP842715.1, KP842713.1, KP842711.1, KP842709.1, KP842705.1, KP842704.1, KM035764.1	152508	62.296	99.9681	0.000341069	0.000318977
Halenia elliptica	19	OP837521.1, OP837520.1, OP837519.1, OR381415.1, OR381414.1, OR381413.1, OR381412.1, OR381411.1, OR381410.1, OR381408.1, OR381407.1, OR381406.1, OR381405.1, OR381404.1, OR381403.1, OR381402.1, OR381401.1, NC_050657.1, MW136415.1	154030	61.8276	99.9681	0.000329762	0.000318961
Secale cereale	4	OQ700975.1, NC_021761.1, OL688773.1, MZ507427.1	131498	62.0174	99.9681	0.000306503	0.000318748
Cyperus esculentus	2	MZ895086.1, NC_058698.1	184262	66.775	99.9681	0.00031872	0.000318665
Rhus ovata	2	NC_049061.1, MT024993.1	160218	62.1043	99.9682	0.00031851	0.000318442
Allium galanthum	4	OR605574.1, NC_050981.1, MT160180.1, MT300497.1	153311	63.1391	99.9682	0.000311546	0.000317995
Dodartia orientalis	2	OQ628315.1, NC_056337.1	154262	62.289	99.9682	0.00031784	0.000317773
Quercus pachyloma	2	OQ603420.1, NC_068537.1	160716	63.1012	99.9682	0.00031782	0.000317753
Agropyron fragile	2	PV605575.1, PV605569.1	135464	61.6674	99.9682	0.0003176	0.000317528
Sorbus filipes	3	OR915908.1, NC_068533.1, OP613264.1	159959	63.4383	99.9683	0.000313188	0.000317279
Oreocnide integrifolia	4	NC_062321.1, MT465827.1, MT465826.1, MT465825.1	156891	63.6967	99.9683	0.000317418	0.000317219
Solanum commersonii	10	ON509840.1, ON509786.1, ON509785.1, ON509784.1, ON509745.1, ON509743.1, ON509742.1, NC_028069.2, OM638074.1, OM638059.1	155524	62.1244	99.9683	0.00034111	0.000316542
Cymbidium sinense	5	NC_021430.1, OK539581.1, ON969301.1, MW582689.1, MK848064.1	151205	62.9158	99.9684	0.000329414	0.000316418
Planera aquatica	2	MT165916.1, MT165915.1	158287	64.2381	99.9684	0.00031627	0.000316202
Plantago depressa	3	OR911474.1, NC_041161.1, MW877570.1	164809	62.0175	99.9684	0.000316106	0.000316065
Corokia cotoneaster	2	MW255591.1, MT385072.1	152295	61.5217	99.9684	0.0001194	0.000315971
Cotoneaster pannosus	4	PQ777088.1, PQ777081.1, PQ742998.1, NC_060444.1	159704	63.3979	99.9684	0.000317869	0.000315728
Vitis romanetii	3	NC_056348.1, MW592524.1, MW454791.1	184647	62.3121	99.9685	0.000316024	0.000315373
Rubus innominatus	2	NC_056939.1, OK127883.1	155685	62.7167	99.9685	0.00031535	0.000315287
Acalypha australis	2	OP477347.1, NC_073100.1	168858	65.0678	99.9685	0.00031516	0.00031508
Sabia parviflora	2	NC_059863.1, OP310795.1	162032	61.3612	99.9685	0.00031505	0.000314986
Leptodermis hirsutiflora	3	NC_063324.1, MT674517.1, MT674516.1	154629	62.495	99.9685	0.000315498	0.000314968
Scutellaria schweinfurthii	2	PQ058255.1, PQ058254.1	152482	61.7302	99.9685	0.00030188	0.000314934
Meconopsis punicea	5	NC_050878.1, MW233592.1, MN443952.1, MN488594.1, MK533648.1	153270	61.5002	99.9685	0.000314927	0.000314562
Dendrobium crepidatum	4	LC490675.1, LC490404.1, LC490403.1, LC193509.1	153007	62.4943	99.9686	0.000332844	0.000314432
Ampelopsis delavayana	2	PP391084.1, NC_084065.1	162456	62.7164	99.9686	0.00031421	0.00031414
Quercus myrsinifolia	3	NC_061611.1, OP450819.1, MN199025.1	160809	63.1083	99.9687	0.000315449	0.000313338
Astrocaryum carnosum	4	OM964749.1, OM964748.1, OM964747.1, OM964746.1	156669	62.5636	99.9687	0.00030519	0.000313311
Cymbidium kanran	2	NC_029711.1, MK848038.1	150230	62.8968	99.9687	0.00031336	0.000313304
Aquilegia rockii	46	NC_046738.1, MT875903.1, MT875902.1, MT875901.1, MT875900.1, MT875897.1, MT875896.1, MT875895.1, MT875894.1, MT875893.1, MT875887.1, MT875886.1, MT875885.1, MT875884.1, MT875883.1, MT875882.1, MT875881.1, MT875880.1, MT875878.1, MT875809.1, MT875808.1, MT875807.1, MT875806.1, MT875804.1, MT875803.1, MT875800.1, MT875784.1, MT875783.1, MT875782.1, MT875781.1, MT875780.1, MT875779.1, MT875778.1, MT875777.1, MT875776.1, MT875775.1, MT875774.1, MT875772.1, MT875771.1, MT875770.1, MT875766.1, MT875763.1, MT875762.1, MT875756.1, MT875755.1, MT875752.1	161950	61.0423	99.9688	0.000333589	0.000311959
Carthamus tinctorius	6	OR666443.1, OR538395.1, NC_030783.1, MZ779040.1, MK983238.1, KX822074.1	153041	62.208	99.9689	0.000398881	0.000311394
Fragaria corymbosa	4	NC_058803.1, MW537845.1, MZ702803.1, MZ851751.1	155664	62.7623	99.9689	0.000310862	0.000310781
Photinia serratifolia	4	OP021710.1, NC_045331.1, MZ153171.1, MN233648.1	159116	63.5068	99.9689	0.000286621	0.000310649
Oxalis lomana	4	OR643849.1, OR643848.1, OR643847.1, OR643845.1	150928	63.3785	99.9691	0.000311578	0.000309407
Eremophila magnifica	24	OR727012.1, OR727011.1, OR727010.1, OR727009.1, OR727008.1, OR727007.1, OR727006.1, OR727005.1, OR727004.1, OR727003.1, OR727002.1, OR727001.1, OR727000.1, OR726999.1, OR726998.1, OR726997.1, OR726996.1, OR726995.1, OR726994.1, OR726993.1, OR726992.1, NC_077309.1, OL977704.1, OL977703.1	151781	62.1712	99.9691	0.00020851	0.000309405
Plantago virginica	2	PQ124709.1, NC_088481.1	164867	61.9284	99.9691	0.00030944	0.000309385
Mazus pumilus	5	OQ628314.1, NC_042444.1, MW238408.1, MT937187.1, MK381316.1	152946	62.1713	99.9691	0.000310676	0.000309139
Subularia aquatica	2	MW018466.1, MK637792.1	152466	63.776	99.9691	0.00030875	0.000308685
Distylium chinense	2	ON729371.1, NC_059885.1	159090	61.9886	99.9692	0.00030824	0.00030817
Polygonatum involucratum	4	OM219005.1, OP428731.1, NC_058560.1, MZ150852.1	155390	62.3189	99.9692	0.000317317	0.000308087
Spyridium parvifolium	71	ON534318.1, ON534317.1, ON534316.1, ON534315.1, ON534314.1, ON534313.1, ON534312.1, ON534311.1, ON534310.1, ON534309.1, ON534308.1, ON534307.1, ON534306.1, ON534305.1, ON534304.1, ON534303.1, ON534302.1, ON534301.1, ON534300.1, ON534299.1, ON534298.1, ON534297.1, ON534296.1, ON534295.1, ON534294.1, ON534293.1, ON534292.1, ON534291.1, ON534290.1, ON534289.1, ON534288.1, ON534287.1, ON534286.1, ON534285.1, ON534284.1, ON534283.1, ON534282.1, ON534281.1, ON534280.1, ON534279.1, ON534278.1, ON534277.1, ON534276.1, ON534275.1, ON534274.1, ON534273.1, ON534272.1, ON534271.1, ON534270.1, ON534269.1, ON534268.1, ON534267.1, ON534266.1, ON534265.1, ON534264.1, ON534263.1, ON534262.1, ON534261.1, ON534260.1, ON534259.1, ON534258.1, ON534257.1, ON534256.1, ON534255.1, NC_064016.1, OK624280.1, OK624279.1, OK624278.1, OK624277.1, OK624276.1, MH234313.1	161176	63.1132	99.9692	0.000315193	0.000307978
Crucihimalaya lasiocarpa	2	BK064843.1, NC_049612.1	154030	63.5604	99.9692	0.00030783	0.000307769
Ammopiptanthus nanus	2	NC_034743.1, MW349015.1	151943	63.1775	99.9693	0.00030747	0.000307417
Platylobium infecundum	2	NC_088720.1, MW937946.1	151477	63.2825	99.9693	4.003e-05	0.000306789
Vitis monticola	3	NC_039792.1, MW592549.1, LC342076.1	160998	62.6103	99.9693	0.000306673	0.000306586
Magnolia foveolata	2	MT682858.1, MN990619.1	160076	60.7302	99.9694	0.00030621	0.000306147
Quercus griffithii	3	OR188399.1, NC_061614.1, MK922347.1	161300	63.1828	99.9694	0.000306527	0.000306021
Oreocnide frutescens	4	NC_062323.1, NC_062322.1, MT465831.1, MN189965.1	157031	63.6941	99.9694	0.000306065	0.00030598
Parnassia viridiflora	2	NC_060782.1, MZ508356.1	153800	63.0627	99.9694	0.00030585	0.000305787
Leersia perrieri	3	NC_044486.1, MT726936.1, KY347906.1	135546	61.0811	99.9695	0.00030541	0.000305365
Lilium brownii	4	OP784240.1, NC_050268.1, NC_035588.1, MK493294.1	152662	62.9868	99.9695	0.000307121	0.000304858
Gentiana cephalantha	16	OM961166.1, OM961163.1, OM961162.1, OM961161.1, OM961159.1, OM961158.1, OM961156.1, OM961155.1, OM961145.1, OM961143.1, NC_072057.1, OM961165.1, OM961164.1, OM961152.1, OM961148.1, MN199135.1	146913	62.1655	99.9696	0.000355169	0.000304228
Spyridium montanum	2	NC_064087.1, OK624255.1	161168	63.152	99.9696	0.0002546	0.000304208
Stewartia rostrata	2	NC_035698.1, MH753081.1	158166	62.7376	99.9696	0.00029154	0.000304138
Celtis tetrandra	2	NC_050249.1, MT165907.1	158703	63.6664	99.9697	0.00030331	0.000303241
Pontederia paniculata	2	PQ010078.1, NC_063305.1	161876	63.639	99.9697	0.00027206	0.000302916
Paraphlomis reflexa	2	OR565944.1, OR565916.1	152128	61.5934	99.9698	0.00030246	0.000302395
Photinia glomerata	3	OP021704.1, OR915979.1, NC_063083.1	159417	63.419	99.9698	0.000296087	0.000302283
Cinnamomum appelianum	2	OR264213.1, NC_065099.1	153134	60.8599	99.9698	0.00030224	0.000302174
Solanum muricatum	2	NC_083980.1, OK326864.1	155707	62.214	99.9698	0.00030206	0.000301994
Vitis mustangensis	4	NC_036009.1, MG664819.1, MG664818.1, MW592550.1	160994	62.6071	99.9699	0.000301572	0.000301385
Clematis terniflora	3	PP998042.1, NC_028000.1, MZ959066.1	159512	62.0027	99.9699	0.000301153	0.000301095
Oenothera grandiflora	2	NC_029211.1, KX014625.1	166621	60.9173	99.9699	0.00030087	0.000300812
Victoria cruziana	3	NC_035632.2, KY001813.3, KY392766.1	159051	60.9519	99.9699	0.00030106	0.00030073
Rosa palustris	4	OK509177.1, PP976094.1, OQ735262.1, NC_061985.1	156954	62.7732	99.9699	0.000300945	0.000300527
Acer laevigatum	2	OP219575.1, NC_042443.1	156728	62.1064	99.97	0.00030044	0.000300383
Sorbus foliolosa	2	OR915909.1, NC_068526.1	160018	63.4344	99.97	0.00029419	0.000300379
Carex breviculmis	2	PP790557.1, NC_072263.1	213732	66.5486	99.97	0.0002999	0.000299836
Coccinia grandis	2	NC_031834.1, KX147312.1	157035	62.9321	99.9701	0.00029941	0.00029935
Salix suchowensis	5	NC_026462.1, ON012185.1, ON012184.1, ON012178.1, KU341117.1	155488	63.2945	99.9701	0.000299634	0.000299303
Camellia parvisepala	2	OQ645998.1, NC_058924.1	157081	62.7027	99.9701	0.00029934	0.000299281
Citrullus lanatus	8	NC_032008.1, KY430692.1, KY430690.1, KY430689.1, KY430688.1, KY430685.1, KY430684.1, KY430683.1	156876	62.8185	99.9701	0.000321802	0.000298915
Quercus argyrotricha	2	OQ603449.1, NC_073549.1	160894	63.1021	99.9701	0.00029886	0.000298799
Sassafras randaiense	3	NC_072676.1, MW696807.1, MW337246.1	152239	60.7895	99.9701	0.000299374	0.000298765
Inula helianthus-aquatilis	2	MW770456.1, MW770455.1	150816	62.2757	99.9702	0.00029855	0.000298488
Populus koreana	5	NC_037414.1, MW376789.1, MW376788.1, MW376787.1, MN864049.1	156842	63.2844	99.9702	0.000299189	0.000298425
Fritillaria monantha	3	NC_046472.1, MN810976.1, MN810974.1	152175	63.0415	99.9702	0.000293972	0.000298295
Leontopodium japonicum	2	NC_072091.1, OP963983.1	151090	62.6799	99.9702	0.00029801	0.000297952
Celtis koraiensis	3	NC_065789.1, MT742241.1, MN599039.1	159053	63.6743	99.9702	0.000297767	0.000297688
Dianthus lumnitzeri	2	OR939654.1, OR939653.1	124728	64.8671	99.9703	0.00020099	0.000297397
Parnassia submysorensis	2	NC_065699.1, MZ508363.1	152107	62.9379	99.9703	0.00029666	0.000296603
Microtea debilis	2	NC_041268.1, MH286307.1	155449	63.032	99.9703	0.00028339	0.000296513
Populus hopeiensis	2	NC_040871.1, MK341060.1	155830	63.2488	99.9704	0.00029635	0.000296291
Nanocnide lobata	2	NC_064935.1, OM761928.1	145360	63.3669	99.9704	0.00029626	0.000296202
Androsace ciliifolia	2	OM948762.1, OM948749.1	152452	62.8288	99.9705	0.00029527	0.000295216
Dendrobium officinale	23	PP503964.1, OR387324.1, LC348721.1, LC348532.1, LC348720.1, NC_024019.1, LC636123.1, MN617017.1, LC339828.1, LC348725.1, LC348531.1, LC348530.1, LC348529.1, LC348528.1, LC348527.1, LC348526.1, LC348525.1, LC348524.1, LC348523.1, LC348522.1, LC348521.1, LC348520.1, KJ862886.1	152152	62.5233	99.9705	0.000325605	0.000295136
Campanula takesimana	2	NC_026203.1, MW013763.1	169635	61.2079	99.9705	0.00029498	0.000294928
Areca triandra	3	MW785260.1, ON248727.1, NC_067832.1	158073	62.4809	99.9706	0.000281851	0.000293939
Pellionia viridis	2	PQ676464.1, OR521105.1	153810	63.5549	99.9706	0.0002741	0.000293617
Ostryopsis davidiana	3	NC_039130.1, MH628451.1, MG386376.1	159342	63.5502	99.9707	0.000293948	0.000293261
Medicago soleirolii	2	NC_068649.1, OL351158.1	123242	65.8772	99.9707	0.00029263	0.000292588
Magnolia virginiana	3	PV530397.1, NC_062930.1, MN990608.1	159798	60.7159	99.9708	0.000292207	0.000292134
Spyridium coalitum	2	NC_064076.1, OK624214.1	161314	63.1164	99.9708	0.00029207	0.000292009
Prunus pleiocerasus	2	OR687414.1, NC_066411.1	157833	63.2818	99.9708	0.00029195	0.00029188
Peucedanum ledebourielloides	2	NC_087702.1, OP288996.1	150957	62.3827	99.9708	0.00029177	0.000291711
Magnolia cylindrica	3	PP963576.1, NC_062935.1, MN990617.1	160077	60.7551	99.9708	0.000283295	0.000291585
Prunus schneideriana	2	OR687426.1, OL685378.1	157920	63.2784	99.9709	0.00029146	0.000291405
Astrocaryum perangustatum	3	OM964781.1, OM964779.1, OM964778.1	156588	62.5644	99.9709	0.000286519	0.000290766
Argentina fallens	2	MW331288.1, OR863690.1	155492	63.06	99.971	0.00028957	0.000289518
Didymodoxa caffra	3	NC_062310.1, MT465770.1, MT465769.1	154656	63.6152	99.9711	0.000289245	0.000289187
Matsumurella szechuanensis	2	OR565952.1, OR565946.1	152230	61.643	99.9711	0.0002891	0.000289046
Oryza glaberrima	13	NC_024175.1, MW528842.1, MW528841.1, MW528840.1, MW528839.1, MW528838.1, MW528837.1, MZ151337.1, KF359903.1, KM881639.1, KM881638.1, KM088021.1, KM103377.1	134439	61.0033	99.9711	0.00028809	0.000288921
Parnassia oreophila	3	NC_061945.1, MZ508359.1, MZ508358.1	154851	63.0075	99.9711	0.000289173	0.000288873
Astrocaryum murumuru	4	OM964777.1, OM964776.1, OM964775.1, NC_044481.1	156762	62.5658	99.9711	0.000238168	0.000288557
Solanum acaule	5	ON509779.1, NC_041551.1, OM638052.1, OM638051.1, OM638050.1	155534	62.1548	99.9712	0.000300089	0.000288112
Agropyron cristatum	10	PV605572.1, MN703672.1, MN703671.1, MN703668.1, MN703657.1, MN703656.1, MN703655.1, MN703654.1, MN703653.1, KY126307.1	135478	61.6717	99.9712	0.000297916	0.000288056
Zoysia macrostachya	2	NC_042189.1, MZ233426.1	135903	61.6171	99.9713	0.00028721	0.000287153
Roscoea schneideriana	3	OP219815.1, NC_070288.1, MZ569051.1	163432	63.9517	99.9714	0.000286247	0.000286193
Conringia planisiliqua	2	NC_049619.1, MK637694.1	154064	63.5396	99.9714	0.0002857	0.000285646
Ligusticum thomsonii	2	NC_049058.1, MZ532560.1	147495	62.4103	99.9715	0.00028508	0.000285022
Malus ioensis	6	OR915993.1, OR915992.1, NC_045393.1, OM232806.1, OM232799.1, OM232787.1	159794	63.4101	99.9715	0.000296856	0.000284924
Vitis bryoniifolia	4	NC_039683.1, MW592526.1, MW454778.1, MN389560.1	163653	62.695	99.9715	0.000285644	0.000284906
Fragaria orientalis	2	NC_035501.1, MW537853.1	151703	62.5805	99.9716	0.0002844	0.000284349
Lilium pumilum	3	OP784237.1, NC_050269.1, MK954109.1	152580	62.9769	99.9716	0.000284193	0.000284119
Solanum pinnatisectum	4	NC_041626.1, OM638075.1, MZ233590.1, MH021547.1	155597	62.0995	99.9716	0.000283984	0.000283911
Tetraena mongolica	17	OQ743999.1, NC_039985.1, ON408229.1, ON408228.1, ON408227.1, ON408226.1, ON408225.1, ON408224.1, ON408223.1, ON408222.1, ON408221.1, ON408220.1, ON408219.1, ON408218.1, ON408217.1, MK331720.1, MK265246.1	106179	66.3916	99.9716	0.000298916	0.000283708
Prunus incisoserrata	12	PP595867.1, PP648248.1, PP648247.1, PP648246.1, PP648245.1, PP648244.1, PP648243.1, PP648242.1, PP648241.1, MN864489.1, MN864490.1, MN864488.1	158852	63.3784	99.9717	0.000292817	0.000283389
Leonurus turkestanicus	2	PQ152227.1, PQ152226.1	151780	61.6111	99.9717	0.00026362	0.000283333
Prunus jamasakura	3	OR687430.1, MN652612.1, KP760073.1	157901	63.2798	99.9717	0.00028312	0.000283068
Acer yangbiense	5	MT662110.1, NC_050351.1, MN315285.1, MK479229.1, VAHF01000015.1	156051	62.0435	99.9717	0.000290028	0.000283018
Bactris gasipaes	3	OQ129928.1, NC_061651.1, NC_058634.1	156277	62.529	99.9717	0.000283047	0.000282989
Acacia longispinea	2	LN885289.1, LN885288.1	175412	63.8785	99.9717	0.00028281	0.000282765
Prunus avium	9	OR687418.1, NC_044701.1, OP598110.1, MT576923.1, MT576886.1, MT576858.1, ON478183.1, ON479496.1, LT996901.1	157815	63.2975	99.9717	0.000282901	0.000282734
Alisma canaliculatum	2	NC_087717.1, OR999290.1	159550	63.9652	99.9718	0.00028234	0.000282277
Sarcophyte sanguinea	2	NC_080979.1, OQ810028.1	28378	80.943	99.9718	0.0002822	0.000282187
Cryptocarya calcicola	2	OR264248.1, OR466776.1	156636	60.8187	99.9718	0.00028179	0.000281739
Trachycarpus fortunei	4	ON248816.1, ON248704.1, ON248703.1, NC_053365.1	158443	62.7567	99.9718	0.00022139	0.000281558
Utricularia geminiloba	2	OK187464.1, OK187463.1	138953	61.8641	99.9719	0.00028102	0.000280964
Pyrus hopeiensis	3	OR995447.1, OR995446.1, MF521826.1	159778	63.3968	99.972	0.0002804	0.000280341
Quercus austroglauca	2	OQ603429.1, NC_069211.1	160882	63.1038	99.972	0.00028002	0.000279969
Camellia japonica	5	NC_036830.1, MW602996.1, MK353211.1, MK353210.1, KU951523.1	156904	62.7065	99.972	0.000280086	0.000279933
Beilschmiedia brevipaniculata	2	OR466754.1, NC_051898.1	157852	60.9081	99.972	0.00027992	0.00027987
Allium listera	2	PV817867.1, NC_062841.1	154024	62.9882	99.972	0.00027991	0.000279848
Yushania niitakayamensis	2	NC_062890.1, MN310560.1	139608	61.1047	99.9721	0.00027948	0.00027943
Liriodendron chinense	6	NC_030504.1, MT682877.1, MK887907.1, MK887906.1, MK887904.1, MN990597.1	159535	60.8423	99.9721	0.000277272	0.000279305
Pourthiaea villosa	13	NC_045411.1, MT249064.1, MT249063.1, MT249058.1, MT249057.1, MT249056.1, MT249050.1, MT249043.1, MT249041.1, MT249040.1, MT249036.1, MT249030.1, MT249029.1	160326	63.5147	99.9721	0.000303921	0.000279222
Magnolia liliiflora	5	NC_023238.1, MN580539.1, JX280397.2, MN990588.1, JN867576.1	159706	60.7685	99.9721	0.00023641	0.000278825
Artemisia minor	2	PP898083.1, PP234581.1	151074	62.5335	99.9722	0.00027815	0.000278094
Helianthus tuberosus	9	NC_023112.1, MT302562.1, MT700541.1, MG696658.1, KF746379.1, KF746378.1, KF746377.1, KF746363.1, KF746362.1	151136	62.3987	99.9722	0.000225095	0.000278078
Vitis cinerea	11	NC_039804.1, NC_039799.1, NC_039798.1, NC_036336.1, MG664843.1, MG664834.1, MG664833.1, MG664831.1, MW592551.1, MT604110.1, LC320670.1	160992	62.6083	99.9722	0.000298004	0.000277896
Cypripedium sichuanense	2	PP811673.1, NC_084420.1	202945	70.9483	99.9723	0.00027752	0.000277467
Achyranthes longifolia	2	NC_050061.1, MZ351434.1	151487	63.5431	99.9723	0.00027743	0.000277378
Acer coriaceifolium	4	OP219532.1, OP219524.1, NC_050669.1, MW067038.1	156003	62.0483	99.9723	0.000277122	0.000276949
Fragaria chiloensis	2	NC_019601.1, MW537844.1	155590	62.7718	99.9724	0.00027653	0.000276483
Polygonatum prattii	6	OP428725.1, OP428724.1, OP428711.1, NC_058565.1, OQ532969.1, OL405017.1	155854	62.3574	99.9724	0.00027733	0.000276376
Zea mays	27	BK061471.1, BK061470.1, BK061469.1, BK061468.1, BK061467.1, BK061466.1, BK061465.1, BK061464.1, BK061463.1, BK061462.1, BK061461.1, BK061460.1, BK061459.1, BK061458.1, NC_001666.2, OP832502.1, OP832501.1, ON920921.1, OM317761.1, OM317760.1, MT721151.1, KR873422.1, KP966117.1, KP966116.1, KP966115.1, KP966114.1, KF241980.1	140462	61.5527	99.9724	0.000288122	0.000276091
Cotoneaster frigidus	2	NC_045341.1, MK561975.1	159633	63.3942	99.9724	0.0002696	0.000275821
Dioscorea zingiberensis	2	OQ526000.1, NC_027090.1	153830	62.7824	99.9724	0.00027576	0.00027571
Theobroma cacao	11	MZ725366.1, MZ725365.1, MZ725364.1, MZ725363.1, OP354236.1, OP354235.1, OP354234.1, OP354232.1, NC_014676.2, KY085907.1, HQ336404.2	160632	63.1196	99.9724	0.000291827	0.000275642
Malus halliana	2	NC_085498.1, MT246302.1	160145	63.4578	99.9725	0.000269	0.000275194
Acorus gramineus	2	NC_026299.1, MN175740.1	152868	61.297	99.9725	0.00027485	0.000274799
Cenchrus flaccidus	2	PP234578.1, NC_057571.1	138324	61.367	99.9725	0.00027484	0.000274793
Cymbidium maguanense	3	NC_060573.1, MK848041.1, MN885494.1	156288	63.2483	99.9725	0.00027476	0.000274704
Agave hybrid	2	OR765734.1, NC_045534.1	157235	62.1627	99.9726	0.00027417	0.000274123
Andropogon leprodes	2	NC_087659.1, MH181210.1	138908	61.4939	99.9726	0.00027372	0.000273669
Festuca pratensis	2	NC_019650.1, OM049560.1	135316	61.7379	99.9727	0.00027355	0.000273499
Hydrocotyle himalaica	2	OR790518.1, NC_082582.1	153341	62.3656	99.9727	0.00027331	0.000273271
Astrocaryum ulei	5	OM964789.1, OM964788.1, OM964787.1, OM964786.1, OM964785.1	156900	62.5901	99.9727	0.000253299	0.000273248
Vitis amurensis	10	PP191162.1, PP191161.1, NC_031383.1, MW592543.1, MW454774.1, MG564630.1, MT479164.1, MN398394.1, MN389556.1, LC318487.1	161031	62.6126	99.9727	0.000307903	0.000272925
Juglans sigillata	8	PV274336.1, PV274311.1, PV274302.1, PV151850.1, PV151849.1, OR026932.1, NC_031373.1, MF167465.1	160341	63.8797	99.9728	0.00028237	0.000272271
Yushania shuichengensis	2	OR750782.1, OR750781.1	139607	61.1069	99.9728	0.00027232	0.000272267
Quercus hypargyrea	3	NC_061576.1, NC_060380.1, OP450823.1	160777	63.0993	99.9728	0.00027425	0.000272016
Ilex intermedia	3	PQ351765.1, OP104146.1, NC_056902.1	157451	62.3485	99.9728	0.000263551	0.000271541
Bidens micrantha	2	NC_047277.1, NC_047266.1	151676	62.5283	99.973	0.00027045	0.0002704
Lavandula dentata	2	ON641266.1, NC_046835.1	151701	62.1051	99.973	0.00027038	0.000270333
Polygonatum curvistylum	4	PV055066.1, OP428736.1, NC_058554.1, OQ532970.1	155900	62.3562	99.973	0.00027219	0.000269876
Spiraea hirsuta	2	OR513070.1, NC_067999.1	155964	63.2448	99.973	0.00026978	0.000269727
Oldenlandia corymbosa	2	OX459127.1, NC_057983.1	152370	62.5971	99.9731	0.00026929	0.000269237
Cucumis sativus	11	OP651766.1, MT721154.1, MH424440.1, KX231329.2, MF095790.1, KR230392.1, MF536709.1, KT852702.1, KX231330.1, DQ119058.1, DQ865976.1	155438	63.0457	99.9731	0.000262623	0.000269013
Panax zingiberensis	12	NC_043954.1, MK408969.1, MK408968.1, MK408966.1, MK408960.1, MK408952.1, MK408950.1, MK408949.1, MK408947.1, MK408942.1, MK408933.1, MK408929.1	156281	61.9369	99.9731	0.000271996	0.000268906
Ricinus communis	12	NC_016736.1, ON641314.1, MT555101.1, MT555100.1, MT555099.1, MT555098.1, MT555097.1, MT555096.1, MT555095.1, MT555093.1, MT555092.1, MT555090.1	163097	64.2482	99.9731	0.000279878	0.000268835
Magnolia chapensis	6	OR946457.1, NC_053737.1, MT682815.1, MZ329201.1, MZ329174.1, MT674812.1	160094	60.7607	99.9731	0.000269092	0.000268753
Marshallia grandiflora	2	NC_042608.1, MH037177.1	152697	62.7306	99.9731	0.00018349	0.000268631
Yucca jaegeriana	17	MW281853.1, MW281852.1, MW281851.1, MW281848.1, MW281845.1, MW281844.1, MW281842.1, MW281840.1, MW281830.1, MW281829.1, MW281828.1, MW281827.1, MW281824.1, MW281823.1, MW281821.1, MW281819.1, MW281815.1	157962	62.2344	99.9732	0.000263334	0.000268391
Asparagus virgatus	3	OQ851332.1, OR571507.1, OR571490.1	157068	62.5162	99.9732	0.000267589	0.000267552
Chunia bucklandioides	3	ON729345.1, NC_041163.1, OP142689.1	159805	61.9399	99.9733	0.000267107	0.000267056
Ilex lohfauensis	2	NC_057150.1, OK138729.1	157467	62.3623	99.9733	0.00026679	0.000266739
Enhalus acoroides	3	NC_048519.1, OK050367.1, MN736636.1	176458	61.6268	99.9734	0.000266167	0.000266109
Nephrosperma vanhoutteanum	2	NC_079799.1, ON248788.1	158522	62.6859	99.9735	0.00022099	0.00026515
Populus deltoides	8	PP274436.1, NC_040929.1, OP115875.1, MW376773.1, MW376772.1, MN640592.1, MW136320.1, MT780299.1	156968	63.3203	99.9735	0.000266136	0.000265122
Lycium qingshuiheense	2	PQ835024.1, NC_084119.1	154918	62.0855	99.9735	0.00026498	0.000264935
Parasponia rugosa	2	NC_039732.1, KY931665.1	141242	63.9945	99.9735	6.106e-05	0.000264547
Metagentiana rhodantha	6	NC_050307.1, ON378800.1, MW251943.1, MZ603882.1, MN199153.1, MW697085.1	149028	62.2556	99.9736	0.000289866	0.000264376
Hoya carnosa	2	NC_045868.1, OK539590.1	176574	62.8897	99.9736	0.00026439	0.00026435
Oligostachyum oedogonatum	8	PP681676.1, PP681675.1, PP681674.1, PP681673.1, PP681672.1, PP681671.1, PP681668.1, PP681666.1	139698	61.1155	99.9736	0.000263965	0.000263917
Psathyrostachys juncea	2	NC_043838.1, MT094327.1	136726	61.5981	99.9736	0.00026387	0.00026381
Paphiopedilum dianthum	3	OR698944.1, NC_036958.1, OL875136.1	154624	64.0677	99.9736	0.000264025	0.000263527
Cinnamomum bodinieri	5	OR264217.1, NC_057605.1, MH394418.1, MH394417.1, MH394416.1	152734	60.8771	99.9737	0.000264434	0.000263491
Sarcobatus vermiculatus	2	NC_040932.1, MH286338.1	152414	63.7942	99.9737	0.00019756	0.000263362
Ostericum citriodorum	2	NC_057586.1, OM281947.1	155901	62.4287	99.9737	0.00026321	0.00026316
Allium fasciculatum	2	NC_045845.1, ON184006.1	153072	62.9603	99.9737	0.00026298	0.000262935
Sorghum sorghoides	2	PQ632124.1, MT610082.1	140886	61.5475	99.9737	0.00026294	0.000262905
Solanum medians	10	ON509826.1, ON509775.1, ON509774.1, ON509750.1, ON509724.1, NC_041618.1, MZ221921.1, MH021516.1, MH021515.1, MH021513.1	151176	61.8996	99.9737	0.000271117	0.000262714
Prunus hypoxantha	5	PP595866.1, PP648240.1, PP648239.1, NC_053881.1, MN864486.1	158788	63.3703	99.9738	0.000262604	0.000262492
Viola mongolica	2	NC_065005.1, ON548135.1	156887	63.6296	99.9739	0.00026149	0.00026144
Chimonanthus zhejiangensis	2	NC_066409.1, MW166219.1	153292	60.7559	99.9739	0.00026104	0.000260981
Picria felterrae	2	OQ808818.1, NC_065864.1	153524	62.464	99.9739	0.00026066	0.0002606
Catalpa fargesii	8	NC_053866.1, OL628869.1, OL628868.1, MW148813.1, MW148812.1, MW148811.1, MW148810.1, MW148809.1	158021	61.9041	99.974	0.000263106	0.000260246
Dendrobium lituiflorum	3	LC490681.1, LC490680.1, LC490679.1	151229	62.434	99.974	0.000260238	0.000260212
Malus sikkimensis	4	OR885578.1, NC_062333.1, OM115954.1, MZ984215.1	160084	63.443	99.974	0.000256867	0.000259823
Callicarpa longipes	2	NC_087883.1, OR537888.1	154193	61.9286	99.974	0.00025974	0.0002597
Stewartia crassifolia	2	NC_035647.1, MH782184.1	158428	62.7001	99.9741	0.00021478	0.000258966
Menispermum canadense	14	NC_048451.1, OP980572.1, OP271884.1, OP271883.1, OP271882.1, OP271881.1, OP271880.1, OP271879.1, OP271877.1, OP271876.1, OP271875.1, OP271873.1, OP271872.1, OP271871.1	162552	62.142	99.9741	0.000289672	0.000258822
Lonicera trichosantha	4	PP697944.1, PP697943.1, PP697942.1, PP697940.1	154968	61.5728	99.9741	0.000252611	0.000258577
Torminalis glaberrima	3	OR915945.1, OR915944.1, NC_033975.1	160380	63.5115	99.9741	0.000258603	0.000258576
Pulsatilla chinensis	6	OR085847.1, NC_039452.1, ON920514.1, MK860683.1, MK860682.1, MK569491.1	163402	62.7669	99.9742	0.000283189	0.000258494
Gentiana crassa	7	PQ137794.1, NC_053841.1, OM961175.1, OM961174.1, OM961173.1, OM961172.1, MW251944.1	146924	62.1659	99.9742	0.000259015	0.000258416
Aldama arenaria	2	NC_053292.1, MN337904.1	151346	62.3801	99.9742	5.299e-05	0.000258244
Styrax faberi	3	NC_050645.1, MZ823407.1, MT700480.1	158416	63.0629	99.9742	0.000258093	0.00025804
Pourthiaea arguta	14	OR731143.1, OR149024.1, NC_045413.1, MT249067.1, MT249051.1, MT249048.1, MT249046.1, MT249044.1, MT249039.1, MT249038.1, MT249037.1, MT249035.1, MT249028.1, MT249027.1	160300	63.5068	99.9742	0.000261196	0.00025801
Fraxinus pennsylvanica	2	PQ456187.1, NC_043874.1	155542	62.1574	99.9742	0.00025788	0.000257837
Fragaria iinumae	2	NC_024258.1, MW537854.1	155593	62.8721	99.9742	5.426e-05	0.000257664
Lepidium perfoliatum	4	OQ644480.1, ON598358.1, NC_049663.1, MT880913.1	154328	63.5404	99.9743	0.000257631	0.000257252
Aegilops tauschii	20	NC_022133.1, MG958544.1, MN223978.1, MN223977.1, MN223976.1, MN223975.1, MN258090.1, MN258089.1, MN258088.1, MN258087.1, MN258086.1, MN258085.1, MN258084.1, MN258083.1, MN258082.1, MN258081.1, MN258080.1, MN258079.1, MN258078.1, KJ614412.1	134647	61.7314	99.9743	0.000285114	0.000256612
Persicaria maackiana	3	OR730802.1, ON229584.1, NC_061657.1	160780	62.0939	99.9744	0.000258414	0.000256462
Paphiopedilum coccineum	2	NC_069963.1, OL875132.1	156544	64.0377	99.9744	0.00025648	0.000256433
Fritillaria stenanthera	2	OR935805.1, OR935804.1	152275	63.0878	99.9744	0.00025638	0.000256334
Neocinnamomum mekongense	7	OR095869.1, OR095868.1, OR095867.1, OR095866.1, OR095865.1, OR095864.1, NC_039718.1	150781	61.1545	99.9744	0.000293352	0.000255967
Monnina confusa	2	PP883952.1, PP883948.1	165031	63.1351	99.9744	0.00025562	0.000255591
Corydalis yanhusuo	2	BK063236.1, NC_065384.1	200523	59.7805	99.9745	0.00025547	0.000255425
Brucea javanica	2	NC_063730.1, OQ389961.1	160572	62.4416	99.9745	0.00025547	0.000255423
Clematis armandi	3	PQ456200.1, PQ834331.1, NC_069848.1	159334	62.0143	99.9745	0.000255353	0.000255298
Polygonatum inflatum	4	OP428732.1, NC_058559.1, MZ150850.1, MZ150849.1	154924	62.3012	99.9745	0.00010697	0.000255232
Stipagrostis hirtigluma	2	NC_036112.1, KY432797.1	138039	61.4881	99.9746	0.00025396	0.000253903
Hordeum vulgare	100	OX338122.1, OX338121.1, OX338107.1, OX338098.1, OX338091.1, OX338087.1, OX338074.1, OX338067.1, OX338056.1, OX338054.1, OX338050.1, OX338029.1, OX338014.1, OX338007.1, OX338005.1, OX337787.1, OX337784.1, OX337783.1, OX337745.1, OX337744.1, OX337734.1, OX337713.1, OX337704.1, OX337702.1, OX337675.1, OX337664.1, OX337662.1, OX337659.1, OX337641.1, OX337632.1, OX338004.1, OX337619.1, OX337964.1, OX337935.1, OX337922.1, OX337909.1, OX337902.1, OX337889.1, OX337888.1, OX337860.1, OX337853.1, OX337845.1, OX337831.1, OX337813.1, OX337612.1, OX337606.1, OX337587.1, OX337581.1, OX337569.1, OX337562.1, OX337557.1, OX337556.1, OX337540.1, OX337532.1, OX337531.1, OX337529.1, OX337507.1, OX337462.1, OX337461.1, OX337460.1, OX337456.1, OX337455.1, OX337454.1, OX337450.1, OX337447.1, OX337442.1, OX337431.1, OX337421.1, OX337419.1, OX337411.1, OX337409.1, OX337404.1, OX337403.1, OX337401.1, OX337399.1, OX337398.1, OX338489.1, OX338472.1, OX338464.1, OX338407.1, OX338406.1, OX338405.1, OX338366.1, OX338360.1, OX338353.1, OX338333.1, OX338327.1, OX338311.1, OX338297.1, OX338264.1, OX338247.1, OX338219.1, OX338207.1, OX338194.1, OX338174.1, OX338129.1, OX338125.1, MN171391.1, MN171388.1, KC912687.1	136271	61.6943	99.9747	0.000272299	0.00025342
Styrax agrestis	2	NC_053897.1, MZ285735.1	157882	63.033	99.9747	0.00025346	0.000253405
Populus rotundifolia	4	NC_033876.1, MW376820.1, MT482542.1, MK267306.1	155250	63.2211	99.9747	0.000270687	0.000253296
Liquidambar formosana	5	ON729380.1, NC_023092.1, OL628764.1, MN623380.1, MT079213.1	160416	62.0564	99.9747	0.000253327	0.000253283
Borassodendron machadonis	2	ON248621.1, NC_029969.1	158118	62.5561	99.9747	0.0002468	0.000253086
Zanthoxylum avicennae	3	OP580971.1, NC_062045.1, MW602877.1	158547	61.5741	99.9747	0.000164862	0.00025291
Urtica angustifolia	2	NC_064944.1, MZ145046.1	146691	63.3747	99.9748	0.00025231	0.00025227
Melia azedarach	3	PP099858.1, NC_050650.1, OP689754.1	160380	62.6328	99.9748	0.000252535	0.000252031
Elsholtzia strobilifera	2	PP357226.1, PP357224.1	150964	62.2119	99.9748	0.00025179	0.000251746
Ligularia fischeri	2	NC_039352.1, KT988070.1	151163	62.5451	99.9749	0.00025151	0.000251467
Panax stipuleanatus	5	NC_030598.1, MK408965.1, MK408920.1, KY379906.1, MF377622.1	156047	61.9667	99.9749	0.00025345	0.000251437
Lonicera japonica	8	PP697925.1, PP697924.1, PP697922.1, PP697921.1, PP697852.1, OQ784225.1, NC_026839.1, MH028738.1	155134	61.4156	99.9749	0.000251909	0.000251331
Eremophila pilosa	2	OR743509.1, NC_068056.1	151576	62.1218	99.9749	7.927e-05	0.000250966
Clematis subumbellata	2	PV423351.1, OR251129.1	159699	62.0026	99.9749	0.00025057	0.000250523
Malus honanensis	2	NC_085523.1, MW115594.1	160012	63.4286	99.975	0.0002378	0.000250288
Fritillaria davidii	3	NC_045895.1, MN810984.1, MN810982.1	152607	63.0625	99.975	0.00025046	0.000250178
Brandisia kwangsiensis	3	NC_077471.1, OP262736.1, OP262734.1	157960	61.9561	99.9751	0.00024954	0.000249495
Androsace erecta	4	OM948775.1, ON482173.1, NC_057637.1, MF769584.1	153387	62.8171	99.9751	0.000249501	0.000249464
Monnina pterocarpa	2	PP883941.1, PP883936.1	164690	63.0565	99.9751	0.00024923	0.000249198
Hyparrhenia rudis	3	NC_087691.1, OQ518227.1, MH181164.1	139340	61.4656	99.9751	0.000249099	0.000249046
Lysimachia fooningensis	3	PP235265.1, PP235264.1, PP235263.1	155765	63.0182	99.9752	0.000248391	0.000248366
Arundinaria fargesii	3	NC_024712.1, MZ905456.1, MH988716.1	139654	61.1146	99.9752	0.000248389	0.000248353
Lilium sargentiae	2	PP155505.1, NC_052791.1	153142	63.0261	99.9752	0.00024829	0.000248246
Vitis vinifera	18	OR500062.1, NC_007957.1, MG586833.1, LC722365.1, LC714846.1, LC687362.1, MW592542.1, MN149614.1, MN561034.1, LC494572.1, LC510289.1, LC508115.1, LC507100.1, LC495478.1, LC492108.1, AB856291.1, AB856290.1, AB856289.1	160928	62.6092	99.9752	0.000270282	0.000248202
Brasenia schreberi	8	NC_031343.2, MT731948.1, OK054585.1, OK054584.1, MZ328718.1, MW540652.1, MN315507.1, KY392763.1	158976	60.9581	99.9752	0.000249982	0.000248078
Spyridium scabridum	2	NC_064093.1, OK624291.1	161324	63.1522	99.9752	0.00024807	0.000248033
Engelhardia fenzelii	4	OP480037.1, OP480036.1, OP480035.1, OR099219.1	161128	64.0285	99.9752	0.000248526	0.000247819
Glycyrrhiza inflata	8	PV158119.1, PP119340.1, NC_042146.1, OK509082.1, MN064852.1, MT120776.1, MT120775.1, MN562092.1	127830	65.7463	99.9753	0.00025597	0.000246884
Anna submontana	3	PQ468984.1, NC_077646.1, ON950732.1	154063	62.5504	99.9753	0.00024674	0.000246696
Alniaria alnifolia	3	PP506329.1, NC_085497.1, MZ145061.1	160217	63.4974	99.9753	0.000246733	0.000246684
Lycium dasystemum	6	PQ835020.1, PQ835019.1, PQ835018.1, PQ835017.1, PP239399.1, NC_067978.1	155615	62.1668	99.9754	0.000244276	0.000246316
Ilex zhejiangensis	4	PQ351797.1, PQ351785.1, NC_068756.1, ON000177.1	157370	62.3374	99.9754	0.00024633	0.000246082
Fritillaria taipaiensis	16	NC_023247.1, OQ433931.1, OQ433930.1, OQ411258.1, MT806754.1, MT806753.1, MT806752.1, MT806751.1, MT806749.1, MK642356.1, MH593359.1, MH593358.1, MH593356.1, MH244910.1, KF769144.1, KC713822.1	151700	63.032	99.9755	0.000251286	0.000245469
Crocus cartwrightianus	2	NC_041459.1, MH542232.1	150865	62.4996	99.9755	0.00024544	0.000245397
Taxillus matsudae	2	NC_058842.1, MZ569018.1	122330	62.614	99.9755	0.00024538	0.000245345
Ipomoea cairica	3	OR750855.1, LC729551.1, KF242480.1	161588	62.4299	99.9755	0.000245307	0.00024504
Helichrysum italicum	5	OR727258.1, NC_041458.1, ON641360.1, ON641306.1, ON641295.1	152431	62.8381	99.9756	0.000244665	0.000244338
Brahea decumbens	2	NC_079710.1, MK558027.1	158239	62.6206	99.9756	0.00024433	0.000244287
Schizachyrium scoparium	2	NC_035032.1, MF170217.1	139285	61.5016	99.9756	0.00024428	0.000244237
Sesuvium portulacastrum	2	NC_041241.1, MK904578.1	155858	63.4159	99.9756	0.00024415	0.000244106
Bupleurum bicaule	2	NC_057641.1, ON553231.1	155894	62.3465	99.9756	0.00024398	0.000243943
Potamogeton crispus	2	OQ561449.1, NC_069582.1	155874	63.4762	99.9756	0.00024387	0.000243826
Andropogon kelleri	2	NC_087658.1, OQ518185.1	139535	61.4996	99.9756	0.00024377	0.000243733
Fargesia nana	2	PV367266.1, PV367265.1	139594	61.1064	99.9756	0.00024364	0.000243598
Astragalus arbuscula	2	NC_077550.1, ON550412.1	123622	65.9643	99.9757	0.00024283	0.000242781
Saussurea calcicola	2	NC_061397.1, MN509431.1	152478	62.3415	99.9757	0.0002428	0.000242761
Pontederia crassipes	4	PQ010073.1, NC_046773.1, OR680717.1, MN883570.1	163149	63.5196	99.9757	0.000243885	0.000242749
Cotoneaster turbinatus	3	PQ742995.1, PQ742993.1, MK650054.1	159713	63.3977	99.9758	0.00024238	0.000242332
Codonopsis lanceolata	2	MH251613.1, MH018574.1	169761	61.7595	99.9758	0.00024203	0.000241994
Clitoria ternatea	3	PQ469844.1, PQ469843.1, NC_047365.1	151686	65.4456	99.9758	0.000242709	0.00024182
Magnolia patungensis	3	MZ675531.2, NC_066227.1, OP689708.1	221814	59.9336	99.9758	0.000241687	0.000241646
Cucurbita argyrosperma	4	NC_065148.1, KT898805.1, KT898804.1, KT898803.1	157021	62.8586	99.9759	0.000234893	0.000241289
Stipa breviflora	2	NC_062949.1, OP681431.1	137524	61.1931	99.976	0.00024018	0.000240155
Acer fabri	5	OP219563.1, OP219538.1, NC_050670.1, MZ664553.1, MW067044.1	156926	62.1228	99.976	0.000231419	0.000240019
Euterpe edulis	2	NC_057602.1, ON533738.1	158814	62.6808	99.976	0.00023994	0.000239916
Firmiana danxiaensis	33	PQ268095.1, PQ268094.1, PQ268091.1, ON986330.1, ON986329.1, ON986328.1, ON986327.1, ON986326.1, ON986325.1, ON986324.1, ON986323.1, ON986322.1, ON986321.1, ON986320.1, ON986319.1, ON986318.1, ON986317.1, ON986316.1, ON986315.1, ON986314.1, ON986313.1, ON986312.1, ON986311.1, ON986310.1, ON986309.1, ON986308.1, ON986307.1, ON986306.1, ON872511.1, ON872510.1, ON872508.1, NC_057288.1, MN480318.1	161140	63.1087	99.976	0.000259608	0.000239708
Glycyrrhiza squamulosa	5	PP119343.1, NC_072665.1, MT120788.1, MT120787.1, MT120786.1	127746	65.7328	99.976	0.000239749	0.000239701
Octoceras lehmannianum	2	NC_050800.1, MT845155.1	154406	63.6955	99.976	0.00023971	0.000239657
Acer tegmentosum	3	OP219553.1, NC_056233.1, MK942342.1	156490	62.1506	99.9761	0.000239025	0.000239005
Leymus duthiei	3	NC_058748.1, MW628897.1, MW628896.1	136808	61.5974	99.9761	0.000238958	0.000238922
Parnassia brevistyla	3	NC_065698.1, MZ508357.1, MG792145.1	151621	62.8229	99.9762	0.000238293	0.000238245
Sorbus americana	3	OR995479.1, OR915946.1, NC_062338.1	159884	63.4468	99.9762	0.000234307	0.000238212
Phytolacca dioica	2	NC_068261.1, OM403712.1	155364	63.1676	99.9762	0.0002382	0.000238166
Sinowilsonia henryi	4	ON729358.1, OR726646.1, NC_036069.1, MF497447.1	159117	61.8652	99.9762	0.000238308	0.000238127
Salvia prionitis	2	NC_065866.1, MW752214.1	151440	61.9811	99.9762	9.253e-05	0.000237873
Glycine max	10	PV685035.1, PV685034.1, OR834483.1, PP712901.1, OR664111.1, NC_007942.1, MZ964144.1, MZ964143.1, MW357267.1, MW357266.1	152222	64.627	99.9762	0.000239084	0.000237559
Magnolia omeiensis	4	NC_048460.1, OL631160.1, MN990639.1, MN197534.1	160074	60.7317	99.9763	0.00022641	0.000237477
Solanum verrucosum	13	ON509813.1, ON509812.1, ON509734.1, NC_041632.1, MK690625.1, MH021593.1, MH021592.1, MH021589.1, MH021588.1, MH021586.1, MH021585.1, MH021579.1, MH021578.1	155527	62.124	99.9763	0.000259342	0.000237194
Potentilla hebiichigo	2	NC_041199.1, MK301251.1	156358	62.999	99.9763	0.00023673	0.000236689
Camellia petelotii	6	ON411687.1, NC_061600.1, NC_024661.1, ON208847.1, OK235334.1, MT157619.1	157012	62.6978	99.9763	0.000236765	0.00023665
Genista stenopetala	2	PQ474200.1, PQ474197.1	152442	63.1744	99.9763	0.00020381	0.000236641
Scurrula chingii	2	OR909709.1, NC_053563.1	122767	62.8027	99.9764	0.00023649	0.000236451
Camellia meiocarpa	6	PQ126527.1, NC_058881.1, ON418964.1, OL689016.1, MN078088.1, MT956593.1	156678	62.6846	99.9764	0.000222748	0.000236377
Indocalamus latifolius	2	MW526396.1, MW526399.1	139680	61.1183	99.9764	0.00023635	0.000236314
Pleioblastus maculatus	2	PP681650.1, NC_024723.1	139714	61.1002	99.9764	0.00023635	0.000236312
Lobelia burttii	3	MF061185.1, MF061184.1, MF061183.1	163843	60.7775	99.9764	0.00023628	0.000236259
Iris sanguinea	2	PQ133441.1, NC_029227.1	152416	61.9584	99.9764	0.00023626	0.00023622
Fragaria nipponica	2	NC_035500.1, MW537843.1	152130	62.5717	99.9764	0.000236	0.000235959
Lactuca tenerrima	2	NC_066761.1, ON782524.1	152622	62.3734	99.9764	0.00023596	0.00023592
Indosasa sinica	6	PP681648.1, NC_024721.1, MH394382.1, MH394381.1, MH394380.1, MH394379.1	139750	61.1091	99.9765	0.000233761	0.000235416
Anaphalis cavei	2	NC_087920.1, OR727206.1	153058	62.8724	99.9765	0.00023538	0.000235339
Ipomoea purpurea	2	NC_009808.1, MG973746.1	161838	62.5124	99.9765	0.00023537	0.000235331
Beilschmiedia intermedia	2	OR466757.1, NC_068500.1	157876	60.9069	99.9765	0.00023533	0.00023529
Camellia danzaiensis	4	OR423135.1, OQ646027.1, OQ645995.1, NC_022460.1	149929	62.9318	99.9765	0.000222918	0.000234726
Rubia cordifolia	2	NC_047470.1, OK326894.1	153757	62.7893	99.9765	0.00023464	0.000234593
Quercus jenseniana	4	PP498797.1, OQ603421.1, NC_061580.1, OP442516.1	160811	63.1092	99.9766	0.000234462	0.000234406
Dipodium roseum	2	OQ885084.1, NC_046816.1	141224	63.0675	99.9766	0.0002339	0.000233852
Ilex dabieshanensis	3	PQ351768.1, OP022183.1, MT435529.1	157336	62.3289	99.9767	0.0002336	0.000233332
Saccharum hybrid	14	PV603805.1, PV603804.1, PV603802.1, PP454221.1, LS975132.1, OR077705.1, OR074481.1, NC_006084.1, NC_005878.2, BK010677.1, LS975129.1, LN896359.1, LN849914.1, KX507245.1	141169	61.5657	99.9768	0.000234825	0.00023203
Lilium amabile	3	OP784235.1, NC_035988.1, MT261159.1	152583	62.9786	99.9768	0.000231716	0.000231667
Mesua ferrea	4	NC_049111.1, MT621164.1, MK995181.2, MN052680.1	161470	63.5829	99.9769	0.000232784	0.000231415
Cyathula officinalis	2	NC_066401.1, OP936078.1	151485	63.5376	99.9769	0.00023127	0.000231234
Photinia pustulata	2	NC_065653.1, MT249054.1	160284	63.5045	99.9769	0.00023108	0.000231046
Salsola abrotanoides	2	ON149856.1, NC_057096.1	151618	63.2829	99.9769	0.00023094	0.000230903
Bidens campylotheca	2	NC_047270.1, NC_047253.1	151796	62.5337	99.9769	0.00023079	0.000230752
Phedimus zokuriensis	2	OP452906.2, NC_068765.1	151737	62.2564	99.9769	0.00023075	0.000230711
Diplostephium pulchrum	2	NC_034810.1, KX063942.1	152082	62.6263	99.977	0.00020412	0.000230419
Plantago major	3	PQ124707.1, OR911483.1, NC_084063.1	165056	61.9473	99.977	0.000230717	0.000230267
Neocinnamomum caudatum	18	OR264256.1, NC_081915.1, OR095897.1, OR095895.1, OR095894.1, OR095893.1, OR095892.1, OR095885.1, OR095884.1, OR095882.1, OR095881.1, OR095880.1, OR095879.1, OR095878.1, OR095877.1, OR095871.1, OR095870.1, MT621645.1	149447	61.1963	99.977	0.000250222	0.000229856
Iris typhifolia	2	NC_067991.1, OQ128112.1	152414	61.9565	99.977	0.00022969	0.000229659
Helianthus giganteus	6	NC_023107.1, KF746366.1, KF746365.1, KF746349.1, KF746348.1, KF746347.1	151052	62.3934	99.977	0.000237668	0.000229654
Linum usitatissimum	3	PP596894.1, NC_036356.1, OM419457.1	156877	62.5488	99.9771	0.000229627	0.000229357
Cinchona officinalis	2	OP946451.1, MZ151891.1	156987	62.2532	99.9771	0.00022937	0.00022933
Fargesia qinlingensis	3	NC_040002.1, MZ905454.1, MH988720.1	139636	61.1083	99.9771	0.000229929	0.000229195
Portulaca oleracea	5	PP230668.1, PP230667.1, PP230666.1, NC_036236.1, MK397889.1	156601	63.6018	99.9771	0.000229698	0.000228782
Astrocaryum gratum	4	OM964764.1, OM964763.1, OM964762.1, OM964761.1	156806	62.5796	99.9771	0.000219636	0.000228656
Populus balsamifera	100	PP274435.1, PP274434.1, PP274423.1, PP274417.1, PP274416.1, PP274415.1, PP274414.1, PP274410.1, PP274403.1, PP274401.1, PP274398.1, PP274392.1, PP274384.1, PP274383.1, PP274381.1, PP274376.1, PP274367.1, PP274366.1, PP274364.1, PP274363.1, PP274361.1, PP274360.1, PP274356.1, PP274353.1, PP274352.1, PP274347.1, PP274343.1, PP274335.1, PP274332.1, PP274331.1, PP274330.1, PP274327.1, PP274322.1, PP274310.1, PP274308.1, PP274304.1, PP274303.1, PP274299.1, PP274295.1, PP274292.1, PP274290.1, PP274289.1, PP274284.1, PP274282.1, PP274279.1, PP274276.1, PP274274.1, PP274271.1, PP274270.1, PP274264.1, PP274260.1, PP274259.1, PP274256.1, PP274255.1, PP274254.1, PP274252.1, PP274251.1, PP274250.1, PP274248.1, PP274244.1, PP274243.1, PP274242.1, PP274241.1, PP274238.1, PP274235.1, PP274230.1, PP274228.1, PP274226.1, PP274225.1, PP274223.1, PP274221.1, PP274220.1, PP274213.1, PP274212.1, PP274209.1, PP274207.1, PP274206.1, PP274205.1, PP274203.1, PP274202.1, PP274198.1, PP274196.1, PP274194.1, PP274190.1, PP274179.1, PP274171.1, PP274166.1, PP274162.1, PP274160.1, PP274157.1, PP274155.1, PP274152.1, PP274151.1, PP274149.1, PP274148.1, PP274145.1, PP274144.1, PP274143.1, PP274139.1, NC_024735.1	156904	63.3466	99.9772	0.000249762	0.000228172
Campylotropis capillipes	2	NC_064510.1, OM775446.1	151035	65.0844	99.9772	0.00022821	0.000228171
Vitis rotundifolia	5	NC_039782.1, NC_023790.1, MW592555.1, MW592553.1, MW592491.1	161145	62.6697	99.9772	0.000230349	0.000227866
Solanum lasiocarpum	7	PV013421.1, PV013420.1, PV013419.1, PV013417.1, PV013416.1, PV013415.1, NC_086861.1	155801	62.2833	99.9773	0.000222433	0.000227389
Amethystea caerulea	2	NC_068628.1, MN814858.1	148712	61.6004	99.9773	0.00022016	0.00022701
Vitis hancockii	4	NC_056346.1, MW592531.1, MW454785.1, MK140656.1	161030	62.6142	99.9773	0.000228015	0.000226989
Ammodendron bifolium	2	NC_063626.1, OM935764.1	154480	63.5855	99.9773	0.00022678	0.000226746
Phoenix dactylifera	6	ON248668.1, NC_013991.2, MF197495.1, MF197494.1, MF176947.1, FJ212316.3	158384	62.7524	99.9773	0.000225764	0.000226721
Alisma plantago-aquatica	12	OR999299.1, OR999315.1, OR999309.1, OR999308.1, OR999306.1, OR999305.1, OR999304.1, OR999302.1, OR999301.1, OR999300.1, OR773541.1, NC_044108.1	160511	64.0561	99.9773	0.000257211	0.000226711
Glycyrrhiza glandulifera	2	MT120773.1, MT120772.1	127960	65.7591	99.9773	0.00022674	0.000226702
Lonicera litangensis	3	PP697899.1, PP697898.1, OQ784181.1	154860	61.6547	99.9774	0.000228435	0.000226259
Centella asiatica	2	NC_085752.1, MN854377.1	154766	62.3169	99.9774	0.00022622	0.000226187
Clausena lansium	2	LC794895.1, NC_061742.1	159546	61.3314	99.9774	0.00022619	0.00022617
Spyridium stenophyllum	7	OK624319.1, OK624318.1, OK624317.1, OK624316.1, OK624315.1, OK624313.1, OK624312.1	161118	63.1437	99.9774	0.000229187	0.000226036
Eriobotrya seguinii	3	NC_045349.1, MT876400.1, MN577885.1	159460	63.31	99.9774	0.000217693	0.000226033
Vitis californica	3	NC_039800.1, MG664836.1, MW592547.1	161029	62.6151	99.9774	0.00026241	0.000225694
Clematis tsugetorum	2	NC_081059.1, ON411447.1	159620	62.0143	99.9774	0.0002256	0.000225578
Stipa arabica	2	NC_037024.1, MT850060.1	137752	61.2095	99.9775	0.00017426	0.000225058
Magnolia duclouxii	2	NC_037002.1, MT682811.1	160045	60.7307	99.9775	0.00022501	0.000224972
Artemisia viscida	2	OP723268.1, OP723265.1	151248	62.5507	99.9775	0.0002249	0.000224862
Leymus multicaulis	3	NC_058746.1, MZ595317.1, MW628899.1	136451	61.5718	99.9775	0.000224819	0.000224793
Hepatica insularis	2	NC_062086.1, MG952900.1	160400	62.169	99.9775	0.0002246	0.000224569
Sycopsis sinensis	4	ON729375.1, NC_071198.1, MN496080.1, MT323104.1	159069	61.985	99.9776	0.000224843	0.000224484
Magnolia odora	5	NC_023239.1, MT682857.1, MZ329202.1, MZ329175.1, MN990581.1	160082	60.7423	99.9776	0.000222428	0.000224369
Bidens sandvicensis	3	NC_047276.1, NC_047257.1, NC_047255.1	151754	62.5329	99.9776	0.000224213	0.000224177
Vincetoxicum hainanense	2	NC_051946.1, OL684340.1	161200	62.3205	99.9777	0.00022352	0.000223484
Centipeda minima	2	NC_065155.1, MZ169540.1	152346	62.4551	99.9777	0.00022323	0.0002232
Oryza brachyantha	2	NC_030596.1, MT726939.1	134624	61.0196	99.9777	0.00022291	0.000222881
Vuhuangia flava	3	PP357241.1, PP357212.1, PP357208.1	152637	62.0358	99.9777	0.000222803	0.000222768
Rosa hugonis	2	PP976080.1, PP191172.1	157247	62.8282	99.9777	0.00022279	0.000222754
Oryza rhizomatis	2	NC_034758.1, MF401452.1	134772	60.9882	99.9777	0.00022274	0.000222707
Eriachne major	2	NC_041566.1, MH036252.1	134742	61.3343	99.9777	0.00022272	0.000222689
Diphylleia sinensis	2	NC_037907.1, MH423067.1	157372	61.5759	99.9778	0.00022247	0.000222438
Citrus hindsii	5	NC_053690.1, OM773626.1, OM773621.1, OM773617.1, ON065546.1	160233	61.5799	99.9778	0.000223922	0.00022239
Magnolia maudiae	4	OR946452.1, NC_047409.1, MT682861.1, MZ329183.1	160146	60.7582	99.9778	0.000133736	0.000221808
Apluda mutica	2	NC_036684.1, MT610058.1	140428	61.5703	99.9779	0.00022133	0.000221283
Malus asiatica	3	PP595841.1, PQ580725.1, MW115593.1	160084	63.4483	99.9779	0.000221227	0.000221189
Pteroceltis tatarinowii	4	NC_039733.1, MT165917.1, MK108034.1, MH973587.1	158505	63.7152	99.9779	0.000211937	0.000221145
Gaultheria longibracteolata	2	NC_071360.1, OM048885.1	176693	63.5141	99.9779	0.00022094	0.000220917
Chiloschista guangdongensis	2	MZ681473.1, NC_082913.1	145326	63.1176	99.9779	0.00022058	0.000220551
Trollius farreri	2	OR449284.1, NC_050872.1	160120	61.9598	99.978	0.00021957	0.00021955
Diectomis fastigiata	6	NC_035010.1, MT610078.1, MH181193.1, KY596180.1, KY596152.1, KY596144.1	138682	61.4403	99.9781	0.000236631	0.000219398
Taeniatherum caput-medusae	2	NC_037160.1, MH285856.1	136844	61.6936	99.9781	0.00021931	0.00021929
Bupleurum rockii	3	OQ621992.1, NC_058631.1, MW135456.1	155140	62.2327	99.9781	0.00022012	0.000219206
Magnolia figlarii	2	NC_058550.1, MT682874.1	160082	60.7331	99.9781	0.00021876	0.000218729
Elsholtzia luteola	2	PP357237.1, PP357199.1	151031	62.118	99.9781	0.0002186	0.000218563
Polygonatum tessellatum	3	PV087166.1, OP428735.1, NC_058567.1	155691	62.3898	99.9781	0.00011166	0.00021855
Artemisia hedinii	2	PP234576.1, OP723217.1	151173	62.5846	99.9782	0.00021842	0.000218388
Erythrostemon calycinus	2	NC_047361.1, MZ441395.1	156134	63.4431	99.9782	0.00021793	0.0002179
Parrotia subaequalis	3	ON729369.1, NC_037243.1, MG334121.1	159267	62.015	99.9782	0.000218741	0.000217877
Prunus tomentosa	6	PP595881.1, NC_036394.1, MT576930.1, MT576919.1, MT576914.1, MW477437.1	157466	63.1723	99.9783	0.000216904	0.000216643
Saussurea seoulensis	2	PQ564432.1, MN530095.1	152523	62.3463	99.9783	0.00021654	0.00021651
Litsea monopetala	2	NC_050367.1, MT621648.1	152750	60.8313	99.9784	0.00021624	0.000216212
Pyrus pyraster	4	OR995459.1, OR995458.1, NC_061934.1, MT028512.1	159441	63.3619	99.9784	0.000212993	0.000216108
Carya glabra	3	OR099205.1, NC_067504.1, BK061156.1	160650	63.8188	99.9784	0.000216395	0.000215934
Quercus fleuryi	3	NC_058778.1, OP450821.1, MG678008.1	160795	63.1038	99.9784	0.000215713	0.000215684
Betula nana	8	NC_033978.1, MT872530.1, MT872529.1, MT872528.1, MT872527.1, MT872526.1, MT872525.1, MT872524.1	160498	63.9323	99.9784	0.000199064	0.000215596
Schizachyrium gracile	2	MH181197.1, MH181191.1	139294	61.5184	99.9785	0.00021545	0.000215421
Trema levigatum	2	MT742247.1, KY931666.1	144484	64.3268	99.9785	0.00017373	0.000215397
Eriachne armittii	2	NC_034791.1, MH036237.1	134818	61.4109	99.9785	0.00021524	0.00021521
Cymbidium qiubeiense	2	NC_060572.1, MN813046.1	153267	63.0591	99.9785	0.00021519	0.000215169
Elaeocarpus glabripetalus	2	NC_064356.1, MW900186.1	158139	62.9323	99.9785	0.00021504	0.000215021
Tagetes erecta	5	PV370355.1, NC_045211.1, MZ636537.1, MN203535.1, MN309813.1	152060	62.6273	99.9785	0.000215162	0.00021484
Menonvillea linearis	2	NC_049669.1, MK637768.1	154251	64.0479	99.9786	0.00021421	0.000214179
Henrardia persica	2	NC_059954.1, MH285853.1	135702	61.6788	99.9786	0.00021383	0.000213804
Hedychium coccineum	2	OP805574.1, MT473708.1	163909	63.9114	99.9786	0.00021374	0.000213703
Loranthus tanakae	3	OR909700.1, NC_058867.1, MT987638.1	121752	62.8575	99.9786	0.0002137	0.000213663
Sium ventricosum	3	PQ283878.1, NC_070095.1, OP234514.1	153028	62.6014	99.9786	0.00021449	0.000213538
Nitraria sibirica	2	NC_085770.1, MK347422.1	159448	62.7417	99.9787	0.00021344	0.000213416
Avena wiestii	2	MK336388.1, NC_044160.1	135971	61.5153	99.9787	0.00021338	0.000213348
Agrimonia pilosa	7	PQ634272.1, PQ634271.1, NC_050051.1, MZ636523.1, MZ297481.1, MW387437.1, MT415946.1	155148	63.088	99.9787	0.000213363	0.000213204
Cotoneaster acutifolius	2	NC_060456.1, MK650048.1	159538	63.3683	99.9787	0.00021321	0.000213194
Rhus potaninii	2	NC_049131.1, MT230556.1	159618	62.1011	99.9787	0.00021307	0.000213053
Corylus kweichowensis	2	MH628449.1, MH628452.1	159850	63.5481	99.9787	0.00021279	0.000212771
Alpinia galanga	2	MZ066611.1, MK940825.1	160345	63.7556	99.9787	0.00021254	0.000212516
Gaultheria semi-infera	3	NC_071357.1, OM048870.1, OM048869.1	175904	63.4224	99.9788	0.000212286	0.00021227
Acer maximowiczii	2	NC_087591.1, OP219580.1	156046	62.0095	99.9788	0.0002117	0.000211673
Schrebera swietenioides	2	NC_042267.1, MH817941.1	156066	62.1774	99.9789	0.00021151	0.000211479
Frangula alnus	3	PQ869158.1, NC_068506.1, MT984558.1	146084	63.1676	99.9789	0.000211433	0.000211158
Aspidistra dolichanthera	2	NC_086530.1, MN295994.1	156329	62.363	99.9789	0.00021119	0.000211157
Oplopanax japonicus	8	OR346906.1, OR346905.1, OR346904.1, OR346903.1, OR346902.1, OR346901.1, OR346900.1, OR346899.1	156145	61.9717	99.9789	0.000212941	0.000210991
Tillandsia landbeckii	5	OR520907.2, OR520906.2, OR520904.2, NC_081677.1, MZ676663.1	156706	62.6101	99.9789	0.000196535	0.000210869
Phellodendron chinense	3	NC_050949.1, MW478802.1, MZ493338.1	158537	61.6408	99.979	0.000210516	0.000210488
Hydrocotyle hookeri	4	OR767308.1, NC_082585.1, NC_082584.1, NC_082583.1	153307	62.3614	99.979	0.000209937	0.000209902
Astragalus flexus	3	NC_077546.1, ON550405.1, ON550404.1	124778	65.9214	99.979	0.000210244	0.000209664
Ilex ficoidea	2	OP104143.1, NC_057153.1	157588	62.3655	99.9791	0.00020951	0.000209491
Alisma subcordatum	3	OR999311.1, OR999310.1, OR773542.1	159832	64.0011	99.9791	0.000208933	0.000208912
Nymphaea tenerinervia	2	NC_056825.1, MW057723.1	158289	60.825	99.9791	7.587e-05	0.000208586
Eriolobus florentinus	5	OR995422.1, NC_035625.1, OM232796.1, OM232784.1, KX499862.1	159663	63.398	99.9792	0.000207766	0.000208425
Populus yunnanensis	6	NC_037421.1, MW376858.1, MW376857.1, MW376821.1, MT482537.1, MK267299.1	156475	63.2768	99.9792	0.000177663	0.000208149
Oryza officinalis	3	NC_027463.1, MT726930.1, KF359910.1	134860	60.9941	99.9792	0.000208144	0.000208124
Dendrocalamus barbatus	2	NC_050747.1, MK679778.1	139423	61.0886	99.9792	0.00020803	0.000208002
Thinopyrum intermedium	2	PV435186.1, NC_049153.1	135072	61.6673	99.9793	0.00020735	0.000207324
Oryza australiensis	3	NC_024608.1, MT726929.1, KF359916.1	135213	61.0518	99.9793	0.0001973	0.000207133
Dichanthelium dichotomum	2	NC_050411.1, MN983112.1	140128	61.3564	99.9793	0.00020706	0.000207025
Clematis henryi	2	NC_070190.1, MW380948.1	159691	62.0148	99.9793	0.00020672	0.000206701
Tanacetum cinerariifolium	2	NC_047309.1, MZ984207.1	150154	62.5863	99.9793	0.00020002	0.00020666
Betula pendula	5	PP536052.1, PP516537.1, NC_072281.1, NC_044852.1, LT996895.1	160540	63.9361	99.9794	0.000208054	0.000206483
Populus grandidentata	2	MW376777.1, MW376776.1	155178	63.2016	99.9794	0.0002065	0.000206468
Musa balbisiana	6	LC792620.1, LC792619.1, LC792618.1, NC_039815.1, NC_028439.1, LC609623.1	169948	63.2943	99.9794	0.000212771	0.000206245
Zoysia matrella	2	AP014937.1, NC_053873.1	135849	61.6151	99.9794	0.00020621	0.000206179
Solanum piurae	2	ON509741.1, NC_069602.1	155336	62.1415	99.9794	0.00020604	0.00020601
Bruguiera gymnorhiza	4	OP609905.1, MW836111.1, NC_057466.1, MT129628.1	163019	64.6605	99.9794	0.000207139	0.000205998
Neocinnamomum lecomtei	7	OR264257.1, NC_081066.1, OR095896.1, OR085920.1, OR085919.1, OR085917.1, OR085915.1	150932	61.1346	99.9794	0.000206097	0.000205916
Dalbergia cultrata	5	OR159823.1, PQ144606.1, NC_044117.1, MT644128.1, MK599253.2	156127	63.9298	99.9794	0.000207509	0.000205804
Polygonatum hookeri	5	OP428727.1, OR656539.1, NC_058557.1, OL405012.1, MZ150846.1	155958	62.3536	99.9795	0.000202936	0.000205395
Spiraea henryi	2	OR513067.1, NC_068000.1	155950	63.2566	99.9795	0.00020541	0.000205382
Artemisia prattii	2	PQ850001.1, OP723239.1	151036	62.5341	99.9795	0.0002054	0.000205367
Lilium callosum	3	OP784236.1, NC_035989.1, MT261160.1	152622	62.9828	99.9795	0.000205374	0.000205351
Helianthus strumosus	2	NC_023113.1, MT302567.1	151128	62.3991	99.9795	0.00020536	0.000205333
Potentilla indica	2	MW331284.1, NC_041178.1	156063	62.9973	99.9795	0.00020525	0.000205218
Stewartia sinensis	5	OQ948159.1, NC_035640.1, MH782177.1, MH753078.1, MH737738.1	158370	62.7438	99.9795	0.000205172	0.000205135
Gueldenstaedtia verna	2	PQ899157.1, NC_085784.1	122426	63.9721	99.9795	0.00020472	0.000204692
Isatis gymnocarpa	3	PQ093986.1, NC_081128.1, OQ644470.1	153199	63.4766	99.9795	0.000204676	0.000204639
Nephelium lappaceum	2	NC_053699.1, MT936934.1	161338	62.2276	99.9795	0.00020466	0.000204636
Pourthiaea blinii	3	NC_045412.1, MT249060.1, MT249034.1	160343	63.5175	99.9796	0.000204076	0.000204061
Lagerstroemia guilinensis	2	NC_029885.1, MT019860.1	152080	62.3847	99.9796	0.00020404	0.000204017
Epimedium sutchuenense	2	NC_058848.1, MW483087.1	157240	61.2164	99.9796	0.0002036	0.00020357
Eriachne obtusa	9	NC_041568.1, MH036266.1, MH036265.1, MH036264.1, MH036263.1, MH036262.1, MH036261.1, MH036260.1, MH036259.1	134638	61.3242	99.9797	0.000204194	0.000203488
Isolepis setacea	2	NC_056187.1, OK539727.1	195299	66.7636	99.9797	0.00020349	0.000203463
Magnolia fraseri	4	NC_062900.1, NC_023236.1, MT682775.1, MN990599.1	160026	60.8029	99.9797	0.000193737	0.000203124
Ainsliaea erectifolia	2	PQ653532.1, PQ653531.1	152953	62.4411	99.9797	0.00020276	0.000202728
Styrax wuyuanensis	2	OP581012.1, NC_053928.1	157996	63.0442	99.9797	0.00018364	0.000202624
Nitraria tangutorum	4	MZ358913.1, NC_059748.1, MH457633.1, MK347423.1	159384	62.7471	99.9798	0.000202117	0.000202086
Swertia kouitchensis	2	NC_064129.1, MZ261902.1	153480	61.848	99.9798	0.00020206	0.000202032
Camelina rumelica	11	NC_060479.1, MZ351195.1, MZ343142.1, MZ343138.1, MZ343136.1, MZ343132.1, MZ343124.1, MZ343114.1, MZ343104.1, MZ343101.1, MZ343085.1	153491	63.5198	99.9798	0.000206993	0.000201933
Semiaquilegia guangxiensis	2	PQ584724.1, NC_057495.1	162282	61.0877	99.9798	0.00020193	0.000201902
Solanum pampasense	3	MH021535.1, MH021534.1, MH021533.1	155521	62.1155	99.9799	0.000201496	0.000201481
Paederia foetida	2	NC_062416.1, KY378691.1	139876	62.7808	99.9799	0.00020133	0.000201313
Ostrya chinensis	7	NC_039817.1, MG662156.1, MG662155.1, MG662154.1, MG662152.1, MG662151.1, MG662150.1	159249	63.5377	99.9799	0.000191798	0.000201233
Helianthus maximiliani	4	NC_023114.1, KF746383.1, KF746382.1, KF746381.1	151045	62.3938	99.9799	0.000201068	0.000200928
Crataegus laevigata	2	OP964012.1, NC_062347.1	159662	63.3434	99.9799	0.00020069	0.000200668
Magnolia acuminata	3	MT682831.1, JX280391.2, MN990595.1	159808	60.7293	99.9799	0.000200555	0.000200536
Persicaria capitata	5	OR730796.1, ON229569.1, OR148685.1, OQ390024.2, NC_073007.1	159079	62.0504	99.98	0.000199112	0.000200239
Magnolia floribunda	2	NC_062652.1, MN897728.1	160040	60.7572	99.98	0.00019377	0.000199989
Magnolia kwangtungensis	2	NC_062914.1, MN990615.1	160118	60.7315	99.98	0.00019998	0.000199956
Acacia jibberdingensis	2	LN885279.1, LN885278.1	177822	64.3468	99.98	0.00017126	0.000199777
Trichosanthes pubera	2	OQ991926.1, NC_072514.1	144952	63.4881	99.98	0.00016523	0.000199641
Gymnospermium microrrhynchum	2	NC_030061.1, OM912487.1	160547	62.2839	99.9801	0.00019944	0.000199412
Axyris prostrata	2	PP234580.1, ON149854.1	151334	62.9062	99.9802	0.00019832	0.000198295
Licuala ramsayi	2	NC_079731.1, ON248779.1	157589	62.8442	99.9802	0.00013396	0.000197714
Colocasia oresbia	2	PP817746.1, PP817745.1	161960	63.7685	99.9802	0.00018531	0.000197635
Salix purpurea	3	NC_026722.1, ON012183.1, ON012182.1	155557	63.3076	99.9803	0.000197607	0.000197352
Dendrosenecio battiscombei	10	NC_036833.1, MK778422.1, MK756031.1, MK756021.1, MK756016.1, MN250336.1, MN250331.1, MN250326.1, MN250324.1, MN250322.1	150560	62.5399	99.9803	0.000207882	0.000197289
Ilex viridis	2	NC_057162.1, MN830250.1	157681	62.3255	99.9803	0.00019665	0.000196634
Nassella hyalina	2	NC_036696.1, MF480753.1	137658	61.1864	99.9804	0.00019629	0.000196278
Magnolia grandis	3	NC_058271.1, MT682864.1, MZ597872.1	160037	60.7309	99.9804	0.000195905	0.00019589
Erigeron annuus	2	OQ818617.1, MZ361990.1	153230	62.942	99.9804	0.00019589	0.000195863
Bentinckia nicobarica	2	NC_079707.1, ON248734.1	158724	62.7117	99.9804	0.00018923	0.000195517
Physocarpus amurensis	2	PP648233.1, OQ091713.1	159046	63.5534	99.9805	0.00019527	0.00019525
Euphorbia echinulata	2	NC_068467.1, MT395037.1	159129	64.7704	99.9805	0.00019488	0.000194858
Dendrobium crystallinum	3	LC490678.1, LC490677.1, LC490676.1	152860	62.4843	99.9806	0.000196459	0.000194161
Malus mandshurica	2	NC_085522.1, MW115596.1	160144	63.4592	99.9806	0.00019383	0.000193815
Hodgsonia macrocarpa	4	NC_039628.1, MH394429.1, MH394428.1, MH394426.1	155637	62.8311	99.9806	0.000184325	0.000193738
Borago officinalis	2	NC_046796.1, OM691676.1	149834	62.1838	99.9806	0.00019361	0.000193593
Rosa laevigata	10	PP976064.1, PP976063.1, PV443021.1, PP586178.1, OQ735278.1, OQ735277.1, NC_047418.1, OP013326.1, MZ261862.1, MN661139.1	156349	62.7098	99.9807	0.000200565	0.000192956
Trapa japonica	2	NC_058222.1, MW476734.1	155566	63.6	99.9807	0.00019297	0.000192947
Panax quinquefolius	3	NC_027456.1, MK408953.1, KT028714.1	156172	61.9245	99.9808	0.000192851	0.000192329
Aralia officinalis	2	PQ399998.1, PQ399997.1	156094	61.9569	99.9808	0.00019229	0.000192262
Exbucklandia tonkinensis	12	PV132488.1, PV132487.1, PV132486.1, PV132484.1, PV132483.1, PV132482.1, PV132481.1, PV132480.1, PV132479.1, PV132478.1, PV132477.1, OR948597.1	160761	61.9033	99.9808	0.000225905	0.000192156
Phragmipedium kovachii	2	OR348669.1, NC_058207.1	152078	64.1143	99.9808	0.00019197	0.000191941
Rosa graciliflora	2	NC_079934.1, OQ992658.1	156824	62.7537	99.9808	0.00019173	0.000191701
Rosa taiwanensis	2	PP976065.1, NC_061986.1	156597	62.7659	99.9808	0.00019167	0.000191648
Malcolmia africana	4	OQ644489.1, NC_050827.1, MT845194.1, MK637788.1	154173	63.7469	99.9808	0.000191687	0.000191532
Akebia trifoliata	4	ON021949.1, NC_029427.1, MT876408.1, MN906448.1	158048	61.3418	99.9809	0.000188282	0.0001911
Cheniella quinnanensis	2	OQ701674.1, OQ701665.1	157288	63.8091	99.9809	0.0001909	0.000190872
Helianthus divaricatus	5	NC_023109.1, KF746364.1, KF746355.1, KF746354.1, KF746353.1	151040	62.3887	99.9809	0.000192933	0.000190749
Calycanthus chinensis	10	PQ419233.1, PQ419228.1, PQ419213.1, PQ419208.1, PQ419189.1, PQ419185.1, PQ419175.1, NC_037504.1, MZ707533.1, MH377059.1	153364	60.7217	99.981	0.000192181	0.000190401
Glycyrrhiza aspera	4	NC_048509.1, MT120754.1, MT120752.1, MT120751.1	127849	65.7202	99.981	0.000190803	0.000190385
Sabal palmetto	3	NC_079751.1, ON248810.1, ON248697.1	158513	62.6659	99.981	0.000168993	0.0001901
Corydalis filistipes	2	NC_072190.1, MK264349.1	179348	59.2084	99.981	0.00018998	0.000189949
Monnina salicifolia	5	PP883944.1, PP883943.1, PP883942.1, PP883940.1, PP883939.1	164684	63.0526	99.981	0.000189812	0.000189723
Beta vulgaris	9	PV135462.1, PV135460.1, PV135459.1, PV135458.1, PV135457.1, PV069737.1, PV151546.1, ON641300.1, KR230391.1	149711	62.9974	99.9811	0.000190915	0.000189489
Prunus virginiana	2	NC_068699.1, OK143434.1	158798	63.3697	99.9811	0.00018939	0.00018938
Zanthoxylum armatum	6	NC_050250.1, MW602895.1, MW602887.1, MW602883.1, MT990984.1, MN080708.1	158572	61.5353	99.9811	0.000191444	0.000189349
Sinojackia rehderiana	2	NC_035711.1, MT700475.1	158816	62.7563	99.9811	0.00018902	0.000189009
Swertia nervosa	2	PV276232.1, NC_057596.1	153694	61.8867	99.9811	0.00018873	0.000188701
Phanera ornata	2	OQ701683.1, OQ701682.1	159510	63.8504	99.9812	0.00018829	0.00018828
Lilium cernuum	3	OP784238.1, NC_034840.1, MT261161.1	152586	62.9849	99.9812	0.000188007	0.000187974
Lactuca serriola	3	NC_066758.1, ON550362.1, ON550361.1	152722	62.4482	99.9812	0.00018792	0.000187892
Asclepias nivea	2	NC_022431.1, MG678879.1	148822	62.5516	99.9813	0.00012483	0.000187213
Yinshania henryi	2	NC_061291.1, MK637819.1	155344	63.5975	99.9813	0.00018703	0.000187006
Vitis aestivalis	6	NC_039806.1, NC_039783.1, NC_029454.1, MG664847.1, MG664800.1, LC318124.1	160974	62.6056	99.9813	0.000188804	0.000186888
Clematis brevicaudata	8	OR801212.1, NC_039579.1, OQ131133.1, MT796620.1, MT796617.1, MT796614.1, MT796602.1, MT796599.1	159639	62.022	99.9814	0.000193534	0.000186256
Sinobambusa tootsik	3	PP681657.1, OQ236108.1, OQ160796.1	139688	61.106	99.9814	0.00018168	0.000186182
Ipomoea nil	3	NC_031159.1, MG973745.1, KF242487.1	161731	62.509	99.9814	0.0001737	0.000185852
Glechoma longituba	2	MF967576.1, MK609928.1	152418	62.14	99.9814	0.00018575	0.000185727
Phlomoides lehmanniana	2	NC_085447.1, ON815624.1	151282	61.4776	99.9815	0.00018532	0.000185293
Dioscorea cayenensis	3	NC_039836.1, NC_024170.1, MZ848368.1	153584	62.8815	99.9815	0.000105575	0.000185099
Vatica odorata	2	NC_054172.1, MZ160998.1	151523	62.8393	99.9815	0.00018507	0.000185047
Astrocaryum ferrugineum	2	OM964760.1, OM964759.1	156836	62.5813	99.9815	0.0001276	0.000184994
Paris quadrifolia	2	NC_033520.1, MN125594.1	157628	62.3406	99.9815	0.00015949	0.000184987
Hydrangea macrophylla	6	OR701877.1, OM140838.1, OM140834.1, OM140833.1, NC_085353.1, OL944390.1	157642	62.11	99.9815	0.000183203	0.000184867
Brahea pimo	2	NC_079712.1, MK558032.1	155896	62.5459	99.9815	0.00017168	0.000184859
Rosa moyesii	2	NC_079932.1, OQ735285.1	157228	62.7814	99.9815	0.00017186	0.000184566
Agriophyllum squarrosum	2	MH649286.1, ON149847.1	151756	63.3226	99.9815	0.00018456	0.000184538
Anethum foeniculum	6	OR508833.1, NC_029469.1, ON641373.1, ON641350.1, ON641289.1, OM307067.1	153630	62.3537	99.9815	0.000185959	0.000184528
Euphorbia nutans	2	OQ871366.1, NC_072939.1	163141	64.785	99.9816	0.00018435	0.000184319
Scutellaria resinosa	2	PQ059358.1, PQ058263.1	152261	61.6967	99.9816	0.00018399	0.000183967
Lagerstroemia intermedia	2	NC_034662.1, MT019847.1	152320	62.4092	99.9816	0.00018389	0.000183867
Sonchus ustulatus	2	MN537815.1, MN537814.1	152418	62.393	99.9816	0.00018379	0.000183767
Macleaya microcarpa	4	NC_039623.1, MH394386.1, MH394385.1, MH394384.1	161140	61.363	99.9816	0.000181561	0.000183567
Swertia dichotoma	2	MW344297.1, MZ261899.1	153010	61.9001	99.9817	0.00018309	0.000183056
Melanosciadium pimpinelloideum	2	NC_047428.1, MW436383.1	164380	62.5344	99.9817	0.00015217	0.000182571
Celtis biondii	2	NC_039727.1, MN599037.1	158995	63.727	99.9817	0.00018255	0.00018254
Glycyrrhizopsis flavescens	2	MT120795.1, MT120796.1	126828	65.5106	99.9818	0.00018204	0.000182015
Pelatantheria scolopendrifolia	3	NC_035829.1, MG752973.1, MG752972.1	146893	63.4673	99.9818	0.000182408	0.000181922
Ulmus lamellosa	2	NC_063959.1, MT165935.1	160055	64.5462	99.9818	0.00018179	0.000181783
Crataegus songarica	4	OP964005.1, PQ149019.1, NC_085642.1, OR915930.1	159878	63.391	99.9818	0.000176984	0.000181695
Acer caudatifolium	4	NC_081007.1, MT648757.1, MK479226.1, MK479219.1	157249	62.1438	99.9818	0.000241377	0.000181563
Limonium tetragonum	2	NC_059914.1, MN044572.1	154740	62.9643	99.9819	0.00018109	0.000181068
Heynea velutina	2	NC_056318.1, MW246152.1	160374	62.3379	99.9819	0.00018089	0.000180871
Polygonatum caulialatum	3	PV055067.1, OR386974.1, NC_068899.1	155335	62.312	99.982	0.000180447	0.000180433
Salix psammophila	2	PP831700.1, NC_051969.1	155444	63.2928	99.982	0.00018044	0.000180416
Solanum etuberosum	4	ON509842.1, NC_041604.1, OM638061.1, MZ221881.1	155296	62.064	99.982	0.000177173	0.000180371
Stevia rebaudiana	4	OR059255.1, NC_066036.1, OM927972.1, ON641382.1	151694	62.4542	99.982	0.00018065	0.00018027
Solanum melongena	31	OP688482.1, NC_030207.1, MW384850.1, MW384849.1, MW384848.1, MW384847.1, MW384846.1, MW384845.1, MW384844.1, MW384840.1, MW384839.1, MW384838.1, MW384837.1, MW384836.1, MW384835.1, MW384834.1, MW384833.1, MW384832.1, MW384831.1, MW384830.1, MW384829.1, MW384828.1, MW384827.1, MW384826.1, MW384825.1, MW384824.1, MN218086.1, MN218083.1, MN218082.1, MH283708.1, MF818319.1	155544	62.2821	99.982	0.00019566	0.00017971
Zenia insignis	4	PP882779.1, NC_045299.1, MN709876.1, MN116508.1	159562	63.7074	99.9821	0.000173617	0.000179249
Magnolia balansae	3	OR946455.1, NC_053860.1, MT682814.1	160117	60.7729	99.9821	0.0001794	0.00017916
Oligostachyum sulcatum	2	PP681669.1, NC_059752.1	139663	61.0956	99.9821	0.00017905	0.000179032
Quercus gilva	4	NC_049876.1, OP450822.1, MG678009.1, MK986651.1	160774	63.0892	99.9821	0.000178925	0.000178785
Cleistogenes hackelii	2	NC_060394.1, MW194088.1	134560	61.6118	99.9822	0.00017845	0.000178431
Asparagus falcatus	2	OR571510.1, NC_086746.1	157122	62.5188	99.9822	0.00017824	0.000178221
Magnolia kobus	5	NC_023237.1, MT682849.1, MN894554.1, MN894553.1, MN990635.1	159431	60.7268	99.9822	0.00017845	0.000178194
Copernicia alba	2	OQ129929.1, NC_067828.1	157216	62.843	99.9822	0.00017818	0.000178154
Oryza eichingeri	2	NC_034759.1, MF401450.1	134819	60.9981	99.9822	0.00017805	0.000178028
Beilschmiedia tsangii	2	OR264211.1, OR466770.1	157980	60.903	99.9822	0.00017792	0.000177894
Scutellaria viscidula	2	MW286272.1, PQ059354.1	151816	61.663	99.9822	0.0001779	0.000177883
Cornus florida	2	NC_044820.1, MN380671.1	157561	61.8624	99.9822	0.00017775	0.000177736
Oryza grandiglumis	2	NC_034761.1, MT726928.1	135164	61.0057	99.9822	0.00017762	0.0001776
Helianthus decapetalus	6	NC_023110.1, KF746373.1, KF746372.1, KF746371.1, KF746358.1, KF746357.1	151043	62.391	99.9822	0.000180556	0.000177559
Fritillaria dajinensis	5	PP663679.1, NC_044632.1, MN810973.1, MN810972.1, MK258146.1	151955	63.0489	99.9823	0.000177637	0.00017678
Allium minutiflorum	2	PQ308311.1, PQ308310.1	153166	63.1271	99.9824	0.00017652	0.000176495
Anaphalis busua	2	NC_087919.1, OR727204.1	153064	62.8785	99.9824	0.00017651	0.000176482
Lappula duplicicarpa	3	PQ571328.1, PQ571327.1, PQ571326.1	147549	62.3159	99.9824	0.000176413	0.000176385
Callicarpa macrophylla	2	NC_058323.1, MW829279.1	154145	61.9229	99.9824	0.00017611	0.000176104
Manihot esculenta	100	PQ166204.1, PQ166199.1, PQ166197.1, PQ166196.1, PQ166194.1, PQ166186.1, PQ166185.1, PQ166182.1, PQ166180.1, PQ166179.1, PQ166177.1, PQ166176.1, PQ166175.1, PQ166168.1, PQ166167.1, PQ166162.1, PQ166161.1, PQ166154.1, PQ166151.1, PQ166148.1, PQ166143.1, PQ166134.1, PQ166131.1, PQ166128.1, PQ166124.1, PQ166118.1, PQ166115.1, PQ166111.1, PQ166109.1, PQ166108.1, PQ166106.1, PQ166105.1, PQ166099.1, PQ166096.1, PQ166093.1, PQ166092.1, PQ166091.1, PQ166084.1, PQ166083.1, PQ166076.1, PQ166071.1, PQ166070.1, PQ166068.1, PQ166066.1, PQ166061.1, PQ166059.1, PQ166055.1, PQ166053.1, PQ166051.1, PQ166045.1, PQ166040.1, PQ166036.1, PQ166034.1, PQ166031.1, PQ166030.1, PQ166024.1, PQ166013.1, PQ166011.1, PQ145656.1, PQ145654.1, PQ145653.1, PQ145650.1, PQ145649.1, PQ145645.1, PQ145643.1, PQ145642.1, PQ145639.1, PQ145638.1, PQ145632.1, PQ145631.1, PQ145630.1, PQ145627.1, PQ145625.1, PQ145624.1, PQ145620.1, PQ145614.1, PQ145608.1, PQ166008.1, PQ166005.1, PQ165994.1, PQ165993.1, PQ165991.1, PQ165983.1, PQ165982.1, PQ165981.1, PQ165980.1, PQ165975.1, PQ165974.1, PQ165973.1, PQ165972.1, PQ165970.1, PQ152460.1, PQ152436.1, PQ152431.1, PQ152426.1, PQ152411.1, PQ152395.1, PQ152379.1, PP254205.1, NC_010433.1	161416	64.1236	99.9824	0.000187495	0.000175908
Aegilops sharonensis	2	NC_024816.1, KJ614417.1	136871	61.7052	99.9825	0.00017538	0.000175371
Actaea biternata	2	NC_081474.1, MN623227.1	159775	61.9277	99.9825	0.00017531	0.000175301
Glycine soja	27	PV658296.1, PV658295.1, PV685032.1, PV685031.1, PV685030.1, PV685029.1, PV685028.1, PV685027.1, PV685026.1, PV685025.1, PV685024.1, PV685022.1, PV685021.1, PV685019.1, PV685017.1, PV685016.1, PV685015.1, PV685011.1, PV685007.1, PQ663626.1, PQ474254.1, PQ474253.1, PP712902.1, OQ559112.1, NC_022868.1, NC_030329.1, KY241814.1	152078	64.6296	99.9826	0.000184602	0.000174135
Solanum acroglossum	2	NC_041588.1, MH021401.1	155318	62.1421	99.9826	0.00017392	0.000173895
Camellia pyxidiacea	5	OR413569.1, MZ766253.1, NC_070214.1, MW629114.1, MZ424202.1	157010	62.688	99.9826	0.000173868	0.000173703
Ampelocera edentula	2	NC_063834.1, MT165902.1	161776	64.4168	99.9826	0.00017354	0.000173524
Gymnotheca chinensis	2	PP109136.1, NC_056145.1	161620	61.6971	99.9827	0.00017329	0.000173267
Flagellaria indica	3	NC_058648.1, OK539722.1, OK539721.1	161646	62.785	99.9827	0.000173272	0.000173257
Aquilaria sinensis	5	OR608759.1, NC_029243.1, MN147870.1, MN720647.1, LC491571.1	171841	63.2128	99.9827	0.000173186	0.000173065
Solanum raphanifolium	8	ON509829.1, ON509781.1, ON509765.1, ON509756.1, ON509755.1, ON509722.1, NC_068253.1, OM638069.1	155541	62.1628	99.9827	0.000179408	0.000172924
Kengyilia grandiglumis	2	NC_058788.1, MN703664.1	134702	61.6674	99.9828	0.00017226	0.000172239
Salix helvetica	2	MW435435.1, MW435434.1	158146	63.4383	99.9828	0.00017222	0.000172197
Leontopodium himalayanum	2	NC_072089.1, OP963979.1	151118	62.686	99.9828	0.00017211	0.000172092
Dichanthelium commutatum	2	NC_050414.1, MN970099.1	139584	61.2964	99.9828	0.00017199	0.000171974
Tinospora sinensis	2	PV747743.1, MN727386.1	159676	62.0817	99.9829	0.00017141	0.000171392
Vitis riparia	8	OR050654.1, NC_039680.1, MG664813.1, MG664812.1, MG664811.1, MG664810.1, MW592544.1, MW592513.1	161007	62.6081	99.9829	0.000188517	0.000171339
Asparagus densiflorus	5	PV658263.1, OQ851323.1, OQ851322.1, MZ337395.1, MT740250.1	157122	62.5191	99.9829	0.000172221	0.000170862
Scutellaria lateriflora	2	PQ058260.1, NC_034693.1	152318	61.6953	99.9829	0.00015763	0.000170741
Cymbidium tracyanum	4	NC_021432.1, OP142287.1, ON969306.1, MW582691.1	156540	63.2249	99.9829	0.000171085	0.00017074
Lobelia deckenii	2	MF061191.1, MF061190.1	164149	60.8009	99.9829	0.00017069	0.000170661
Dalbergia tonkinensis	7	OR159807.1, PQ144603.1, NC_049007.1, MT644133.1, MK599470.1, MN202182.1, MN251241.1	156058	63.9042	99.9829	0.000157905	0.000170612
Hesperocnide tenella	2	NC_064745.1, MN189964.1	146853	63.6303	99.983	0.00017027	0.000170252
Allium tanguticum	2	NC_068796.1, MN648635.1	153002	63.2426	99.983	0.00017009	0.000170065
Camellia impressinervis	3	OQ503554.1, ON491575.1, NC_022461.1	156897	62.6727	99.983	0.00017026	0.000170018
Monnina subspeciosa	2	PP883930.1, PP883900.1	164734	63.1386	99.983	0.00017001	0.000169984
Vitis labrusca	3	NC_039793.1, MG664823.1, MW592556.1	161005	62.6086	99.983	0.000169842	0.000169831
Primula cicutariifolia	8	NC_053605.1, MW924289.1, MW924288.1, MW924286.1, MW924284.1, MW861728.1, MW853921.1, MT268974.1	151981	63.1617	99.983	0.000171246	0.000169576
Kageneckia oblonga	2	NC_045324.1, OM232774.1	159424	63.3978	99.9831	0.00010044	0.000169447
Mahonia bodinieri	2	PP504929.1, NC_066184.1	165698	61.9642	99.9831	0.00016913	0.000169116
Lepidium chalepense	2	NC_077508.1, ON598368.1	153806	63.5262	99.9831	0.00016908	0.000169063
Magnolia sinica	4	NC_023241.1, OL631157.1, MT682788.1, MN990584.1	160058	60.738	99.9831	0.000169891	0.000168784
Cymatocarpus grossheimii	2	NC_053334.1, MT845139.1	154591	63.6826	99.9832	0.00016845	0.000168429
Secale sylvestre	2	LC649171.1, MW557517.1	137093	61.7639	99.9832	0.00016784	0.000167827
Armoracia rusticana	2	OR588868.1, NC_060501.1	155136	63.6553	99.9832	0.00015472	0.000167599
Olea tsoongii	2	NC_042461.1, MT560019.1	155242	62.1718	99.9833	0.00016751	0.000167493
Primula filchnerae	3	NC_051972.1, MT268975.1, MK888698.1	151518	62.8002	99.9833	0.0001676	0.000167355
Aconitum pseudolaeve	2	NC_035892.1, MN648400.1	155624	61.9514	99.9833	0.00016715	0.000167131
Solanum macrocarpon	2	NC_039606.1, MN218081.1	155912	62.3849	99.9833	0.00016702	0.000167006
Pontederia plantaginea	2	NC_063311.1, MN750358.1	162116	63.8557	99.9833	0.00016675	0.000166729
Betula ermanii	11	OR350412.1, OR350411.1, OR350410.1, OR350409.1, OR350408.1, OR346911.1, OR346910.1, OR346909.1, OR346908.1, OR346907.1, NC_064120.1	160566	63.9458	99.9834	0.000172	0.000166381
Mukdenia acanthifolia	3	NC_062439.1, MW711717.1, MW711716.1	156733	62.2583	99.9834	0.000166373	0.000166355
Hosta clausa	4	NC_046896.1, OL628765.1, MW044628.1, MN901630.1	156633	62.1844	99.9834	0.00016245	0.000166221
Scrophularia takesimensis	3	OQ580987.1, NC_026202.1, KP718628.1	152427	61.9468	99.9834	0.000166234	0.00016622
Camellia fangchengensis	3	OQ503598.1, OQ503597.1, OR415815.1	148125	63.0537	99.9834	0.000157627	0.000165897
Lagerstroemia indica	5	PQ014275.1, NC_030484.1, MT019862.1, MT019861.1, KF572028.1	152213	62.4094	99.9834	0.000165802	0.000165639
Sabal domingensis	2	ON248689.1, NC_026444.1	158341	62.6335	99.9835	0.00015216	0.000164823
Hydrangea arborescens	3	OR701882.1, OM140835.1, NC_084224.1	157924	62.1389	99.9835	0.000164711	0.000164702
Calamus tetradactylus	2	OR872333.1, NC_079772.1	157940	62.7506	99.9835	0.00013937	0.000164702
Triticum monococcum	7	PP067985.1, OR803873.1, OR936050.1, NC_021760.1, MG958558.1, MG958551.1, LC005977.1	133931	61.8634	99.9835	0.000202113	0.000164611
Buddleja davidii	8	OR030802.1, NC_069921.1, OP007419.1, OP007394.1, OP007389.1, OP007359.1, OP007353.1, OP007352.1	154116	61.9111	99.9835	0.000193236	0.000164567
Heteropogon melanocarpus	2	NC_059829.1, MT504996.1	139840	61.5465	99.9835	0.00016452	0.000164505
Calanthe hancockii	2	OK180400.1, NC_064068.1	158272	63.2732	99.9836	0.00016435	0.000164345
Scutellaria stocksii	2	PQ059230.1, PQ059207.1	152196	61.7078	99.9836	0.00015773	0.000164288
Paphiopedilum parishii	5	NC_059788.1, OP604359.1, OP604358.1, OP604357.1, OM066313.1	154614	64.0786	99.9836	0.000135777	0.000163682
Nymphaea rudgeana	2	NC_056824.1, MW057725.1	159100	60.8439	99.9836	6.925e-05	0.000163643
Camellia vietnamensis	6	OR346840.1, PP155504.1, PP155501.1, NC_060778.1, OP953555.1, MN078085.1	157000	62.7117	99.9837	0.000164252	0.000163245
Gillenia trifoliata	2	NC_045311.1, MK905738.1	159448	63.4592	99.9837	0.00016315	0.000163145
Wisteria floribunda	3	NC_027677.1, MN311168.1, MT120817.1	130937	65.6706	99.9837	0.0001631	0.000163085
Aristolochia debilis	2	OP950690.1, NC_036153.1	159802	61.7152	99.9837	0.00016279	0.000162774
Sorbus insignis	2	OR915962.1, NC_051947.1	160005	63.4308	99.9837	0.00016263	0.000162616
Phoebe bournei	4	NC_034926.1, MZ433403.1, MT621604.1, MF315088.1	152855	60.856	99.9837	0.000149508	0.000162593
Pyrus mamorensis	2	OR995450.1, OR995449.1	160078	63.4561	99.9837	0.00016258	0.000162576
Psammosilene tunicoides	2	NC_045947.1, MK684403.1	153968	63.5092	99.9838	0.00015593	0.0001624
Astragalus cognatus	2	NC_077548.1, ON550409.1	123266	65.8971	99.9838	0.00016241	0.000162379
Sisymbrium altissimum	2	NC_059802.1, MK637790.1	154059	63.5818	99.9838	0.00016232	0.000162301
Bougainvillea modesta	2	NC_065345.1, OM044398.1	154422	63.4803	99.9838	0.00016195	0.000161937
Avena sativa	3	MK336398.1, NC_027468.1, MG687313.1	135893	61.492	99.9838	0.000161925	0.000161911
Cheniella corymbosa	5	OQ701673.1, OQ701672.1, OQ701645.1, OQ701643.1, OQ701642.1	157185	63.8119	99.9838	0.000163793	0.000161754
Quercus bella	2	PP471977.1, OQ603446.1	160800	63.1067	99.9838	0.00016174	0.000161724
Dendrosenecio keniensis	4	NC_036832.1, MK756027.1, MK756026.1, MK756024.1	150556	62.537	99.9838	0.000173832	0.000161685
Lysimachia maritima	2	NC_059901.1, LC758813.1	154942	63.1476	99.9839	0.00016139	0.000161369
Medicago murex	2	NC_068640.1, OL351136.1	124157	65.95	99.9839	0.00016129	0.000161266
Fatsia japonica	2	NC_027685.1, MT991756.1	155610	62.089	99.9839	0.00016069	0.00016067
Prunus sargentii	3	OR687432.1, OR687407.1, NC_060352.1	157978	63.2755	99.984	0.000160501	0.000160484
Spiraea cantoniensis	2	NC_085722.1, OR513068.1	155928	63.2386	99.984	0.00016045	0.000160431
Eragrostis tef	27	NC_029413.1, MN781018.1, MN781017.1, MN781016.1, MN781015.1, MN781014.1, MN781013.1, MN781010.1, MN781008.1, MN781007.1, MN781006.1, MN781005.1, MN781004.1, MN781003.1, MN781002.1, MN781001.1, MN780998.1, MN780997.1, MN780996.1, MN780995.1, MN780994.1, MN780993.1, MN780992.1, MN780989.1, MN780988.1, MN780987.1, MF035981.1	134371	61.711	99.984	0.000162641	0.000160175
Oxalis micrantha	2	OR643851.1, OR643842.1	150046	63.2886	99.984	0.00016017	0.000160156
Rubus lambertianus	4	NC_056931.1, OK127886.1, MZ352082.1, MH992400.1	156367	62.8312	99.984	0.000155545	0.000159994
Oryza longistaminata	4	NC_027462.1, KF359907.1, KM881642.1, KM088024.1	134561	61.009	99.984	0.000170435	0.000159791
Paulownia fortunei	3	OP581020.1, NC_045087.1, MK618180.1	154634	62.0228	99.984	9.96246e-05	0.000159564
Epimedium pudingense	2	NC_048880.1, MT560396.1	157314	61.2339	99.9841	0.00015895	0.000158937
Leontopodium muscoides	2	NC_072094.1, OP963988.1	151126	62.6885	99.9841	0.00015885	0.000158831
Phlomoides kirghisorum	2	OR039725.1, NC_067634.1	151444	61.4527	99.9841	6.6e-07	0.000158785
Lupinus luteus	2	PQ484041.1, NC_023090.1	151899	63.3888	99.9842	0.00013829	0.000158026
Cucurbita melopepo	4	KT898820.1, KT898818.1, KT898817.1, KT898816.1	156438	62.8738	99.9842	0.000157996	0.000157972
Dysphania pumilio	2	NC_041159.1, MK541016.1	151961	63.0543	99.9842	0.00015795	0.000157936
Phoenix canariensis	2	ON248794.1, NC_051507.1	158517	62.7729	99.9842	6.2e-07	0.000157755
Viburnum japonicum	2	OP644292.1, MH036493.1	158610	61.9154	99.9842	0.00015763	0.000157628
Lindera aggregata	3	PP199190.1, NC_045252.1, MZ027676.1	152697	60.8327	99.9843	0.000157264	0.000157252
Uncaria macrophylla	3	NC_064966.1, OK534535.1, MZ869757.1	155140	62.4718	99.9843	0.000157577	0.00015702
Clematis orientalis	2	NC_071961.1, OL333100.1	159530	62.0577	99.9843	0.00015676	0.000156758
Malus doumeri	2	NC_045343.1, KX499861.1	159619	63.3743	99.9843	0.00013794	0.000156735
Crataegus monogyna	2	OP964013.1, NC_066002.1	159782	63.3726	99.9843	0.00015659	0.000156587
Dendrobium shixingense	8	NC_038078.1, LC348863.1, LC348862.1, LC348861.1, LC348726.1, LC348724.1, LC348723.1, LC348722.1	152175	62.524	99.9844	0.000156623	0.000156412
Stranvaesia bodinieri	2	NC_086559.1, MK920276.1	159868	63.4135	99.9844	2.503e-05	0.000156398
Helianthus grosseserratus	7	NC_023108.1, MT302568.1, KF746370.1, KF746369.1, KF746368.1, KF746367.1, KF746351.1	151050	62.392	99.9844	0.000159439	0.000156256
Arabidopsis petrogena	5	NC_030349.1, LT161983.1, LT161982.1, LT161981.1, LT161980.1	154891	63.6238	99.9845	0.000164561	0.00015505
Lysimachia insignis	6	PP235272.1, PP235271.1, PP235270.1, PP235269.1, PP235268.1, LC758772.1	154539	63.0036	99.9845	0.000155169	0.000154541
Coelogyne kouytcheensis	3	NC_050285.1, ON880563.1, MT610370.1	159712	62.6746	99.9845	0.000154747	0.000154526
Salix aurita	2	MW435418.1, MW435417.1	157718	63.4416	99.9846	0.00015433	0.000154313
Salix reticulata	2	MW435445.1, MW435444.1	157737	63.4451	99.9846	0.00015431	0.000154297
Diploprora championii	2	MN124414.1, MN124409.1	149125	63.3304	99.9846	0.00015428	0.000154269
Lysimachia pittosporoides	2	PP235281.1, PP235280.1	155756	63.0009	99.9846	0.00015412	0.000154101
Fritillaria anhuiensis	3	NC_045861.1, MN810981.1, MN810978.1	152145	63.0422	99.9846	0.000153793	0.000153548
Stephania kwangsiensis	2	OR166994.1, NC_048524.1	156808	61.5566	99.9847	0.00015335	0.000153331
Camellia yunnanensis	2	OQ503551.1, NC_022463.1	156602	62.6734	99.9847	0.00015329	0.000153275
Pellionia pellucida	4	PQ676436.1, OR521099.1, OR521098.1, OR521097.1	153619	63.5956	99.9847	0.000143582	0.000153226
Medicago scutellata	2	NC_068645.1, OL351149.1	124088	66.0577	99.9847	0.00015323	0.000153215
Globba schomburgkii	2	MK262735.1, MT473707.1	163378	64.1581	99.9847	0.00015318	0.000153158
Lagenaria siceraria	2	NC_036808.1, MT773628.1	157133	62.9021	99.9847	0.00015278	0.000152767
Astragalus laxmannii	3	ON550401.1, ON550400.1, NC_052923.1	122844	65.8926	99.9848	0.000147043	0.000152479
Rorippa sessiliflora	4	NC_070417.1, ON892599.1, ON892588.1, ON892587.1	194108	63.6896	99.9848	0.000152466	0.00015198
Caryopteris mongholica	2	NC_035729.1, MN814859.1	151671	61.7574	99.9848	0.0001517	0.000151685
Calanthe lamellosa	2	NC_084145.1, OK180403.1	158474	63.3164	99.9848	0.0001516	0.000151597
Lycoris longituba	2	NC_047452.1, MN096601.1	158558	62.2136	99.9849	0.00015144	0.00015144
Fritillaria pallidiflora	4	NC_037216.1, MH593366.1, MH593365.1, MH593364.1	152073	63.0149	99.9849	0.000152183	0.000151387
Chamaerops humilis	2	ON248747.1, NC_029967.1	158650	62.8148	99.9849	0.00014499	0.000151294
Gossypium hirsutum	47	OR750830.1, NC_007944.1, MK792871.1, MK792864.1, MK792863.1, MK792862.1, MK792861.1, MK792860.1, MK792859.1, MK792858.1, MK792857.1, MK792856.1, MK792855.1, MK792854.1, MK792853.1, MK792852.1, MK792851.1, MK792850.1, MK792849.1, MK792848.1, MK792847.1, MK792846.1, MK792845.1, MK792844.1, MK792843.1, MK792842.1, MK792841.1, MK792840.1, MK792839.1, MK792838.1, MK792837.1, MZ391813.1, MZ391811.1, MZ391810.1, MZ391808.1, MZ391804.1, MZ391803.1, MZ391802.1, MZ391801.1, MZ391799.1, MZ391798.1, MK792868.1, MK792867.1, MK792865.1, MG800784.1, HQ901197.1, HQ901196.1	160711	62.7584	99.9849	0.000158475	0.000151191
Pyracantha fortuneana	4	OR995427.1, NC_059101.1, ON868910.1, MW596361.1	160396	63.5172	99.9849	0.000148134	0.000150919
Distylium dunnianum	2	NC_059882.1, OP005524.1	159092	61.9858	99.9849	0.00015091	0.000150905
Machilus nanmu	2	PQ346900.1, PQ346899.1	152624	60.8392	99.9849	0.00015074	0.000150725
Corydalis bungeana	2	OP326646.1, ON152800.1	178531	59.5367	99.9849	0.00011585	0.000150586
Swertia mussotii	4	OP837518.1, NC_031155.1, MW344304.1, MW344303.1	153324	61.8368	99.985	0.000151193	0.000150402
Clematis tomentella	3	PP998044.1, PP998043.1, ON854662.1	159804	62.031	99.985	0.000150657	0.000150219
Angelica gigas	5	PV600762.1, NC_029393.1, MW900177.1, MT921985.1, MH793272.1	146958	62.4449	99.985	0.000149895	0.000149888
Angelica porphyrocaulis	2	OR209147.1, NC_057136.1	146876	62.4691	99.985	0.00014986	0.000149845
Fragaria pentaphylla	6	NC_034347.1, MW537848.1, MZ851767.1, MZ851766.1, MZ851765.1, MZ851764.1	155644	62.7528	99.985	0.000150186	0.000149741
Salvia umbratica	3	NC_053377.1, MW752208.1, MT156375.1	151629	62.0114	99.985	0.00014978	0.000149538
Loxodera bovonei	2	MT610100.1, MT610092.1	140516	61.6409	99.985	0.00014956	0.000149531
Salvia roborowskii	3	NC_064050.1, MW752206.1, MK944406.1	151660	62.0057	99.985	0.000149521	0.000149512
Amorphophallus konjac	2	OR438675.1, NC_046702.1	164558	64.1047	99.9851	0.00014914	0.00014912
Dracaena draco	2	OR601565.1, NC_048492.1	155348	62.4057	99.9851	0.00014856	0.000148546
Tetradium ruticarpum	15	PV176888.1, NC_052830.1, OP974491.1, OP974486.1, OP974485.1, OP974483.1, OP974482.1, OP974481.1, OP974480.1, OP974479.1, OP974478.1, OP974476.1, OP974474.1, OP974473.1, MT134114.1	158747	61.6629	99.9852	0.0001483	0.00014811
Pontederia elata	2	NC_063308.1, MN750352.1	162238	63.8501	99.9852	0.0001481	0.000148081
Solanum villosum	2	NC_062476.1, MT621039.1	155464	62.0989	99.9852	0.00014159	0.00014801
Zingiber montanum	3	NC_053656.1, OP869985.1, MW801386.1	163141	64.1847	99.9852	0.000148027	0.000147803
Cymbidium elegans	2	NC_067753.1, OQ405301.1	156346	63.2986	99.9853	0.00014734	0.000147322
Canarium album	2	NC_048982.1, MN217684.1	163244	62.4702	99.9853	0.00014722	0.0001472
Potentilla gageodoensis	2	OK267273.1, MT259043.1	156412	63.0845	99.9853	0.00014719	0.000147173
Aralia stipulata	2	PQ400014.1, PQ400013.1	156326	61.9239	99.9853	0.00014716	0.000147142
Nyssa sinensis	2	MG525000.1, KX904873.1	156620	62.1343	99.9853	0.00014692	0.000146907
Mesostemma dichotomum	2	MN718731.1, MW442089.1	150532	63.4937	99.9854	0.00014643	0.000146415
Hunteria zeylanica	2	NC_079614.1, MG963243.1	132854	61.9938	99.9854	0.00014639	0.000146387
Hosta capitata	8	NC_045519.1, MZ919310.1, MZ919309.1, MZ919308.1, MZ919307.1, MZ919306.1, MZ919305.1, MK732317.1	156548	62.1854	99.9854	0.00014876	0.000145986
Eriachne schultziana	5	NC_041571.1, MH036276.1, MH036275.1, MH036274.1, MH036273.1	134783	61.3917	99.9854	0.000144018	0.000145785
Artemisia absinthium	3	PQ030841.1, NC_066024.1, MK188885.1	151272	62.5969	99.9854	0.0001458	0.000145558
Saposhnikovia divaricata	4	NC_050292.1, OP379697.1, MZ089852.1, MT561030.1	147875	62.4764	99.9854	0.000145648	0.000145514
Elaeis guineensis	9	OR125049.2, OR125037.2, OR125056.1, OR125047.1, OR125042.1, OR125039.1, OR125032.1, ON248756.1, NC_017602.1	156829	62.582	99.9855	0.00010566	0.000145497
Malus sylvestris	9	OR995424.1, OR885569.1, NC_062299.1, ON478186.1, OM232802.1, LS398109.1, MK434924.1, MK434923.1, MK434921.1	159947	63.4275	99.9855	0.000166402	0.000145438
Dendrosenecio erici-rosenii	5	MK778421.1, MK778420.1, MK756025.1, MK483215.1, MK483214.1	150548	62.5336	99.9855	0.000145294	0.000144828
Chrysosplenium sinicum	2	NC_051987.1, MK814606.1	152976	62.7158	99.9855	0.0001448	0.000144784
Scutellaria altissima	3	PQ059218.1, PQ059199.1, PQ075893.1	151993	61.7198	99.9855	0.000144772	0.000144755
Cordia dichotoma	2	OP580975.1, NC_066967.1	152061	61.8268	99.9855	0.00014476	0.000144748
Ambrosia artemisiifolia	2	NC_035875.1, MG019037.1	152219	62.3907	99.9855	0.00014475	0.000144733
Coelogyne chinensis	2	OQ985351.1, NC_067982.1	159122	62.59	99.9855	0.00014461	0.000144596
Indigofera linnaei	2	NC_079836.1, OQ147475.1	159452	64.3192	99.9856	0.00014427	0.000144261
Ilex pernyi	3	PQ351806.1, OP104132.1, NC_058616.1	157335	62.3303	99.9856	0.000144644	0.000144197
Cicerbita azurea	2	NC_066726.1, ON782478.1	152748	62.3512	99.9856	0.00014408	0.000144069
Vincetoxicum mongolicum	3	PP868419.1, NC_065505.1, OP251044.1	159513	62.2372	99.9856	0.000144287	0.000144053
Magnolia tamaulipana	2	NC_057299.1, MT682842.1	159698	60.698	99.9856	0.00013778	0.000144034
Rhus glabra	2	NC_085283.1, OR800753.1	159964	62.2195	99.9856	0.00014384	0.000143835
Pourthiaea tomentosa	2	NC_045417.1, MT249066.1	160314	63.5252	99.9856	0.00013729	0.000143512
Taxillus theifer	5	NC_058839.1, MZ569019.1, MZ569014.1, MW598505.1, MW598504.1	122128	62.7277	99.9857	0.000146046	0.000143326
Leontopodium calocephalum	4	NC_072080.1, OP963968.1, OP963967.1, OP963966.1	151106	62.6875	99.9858	0.000142322	0.000142312
Cyperus rotundus	2	NC_050170.1, MT937176.1	184552	66.771	99.9858	0.00014212	0.000142099
Lepidium ruderale	2	NC_077504.1, ON598356.1	154847	63.6041	99.9858	0.00014211	0.000142082
Magnolia salicifolia	3	NC_023240.1, MT682884.1, MN990589.1	160088	60.7404	99.9858	6.70565e-05	0.000141614
Colocasia lihengiae	2	PP817744.1, PP817743.1	162598	63.8813	99.9858	0.00014153	0.000141513
Argentina phanerophlebia	2	OR863700.1, NC_050936.1	155534	62.8973	99.9859	0.0001415	0.000141486
Meristotropis bucharica	3	MT120801.1, MT120800.1, MT120799.1	127631	65.7288	99.9859	0.000141203	0.000141195
Trapa natans	12	NC_054309.1, NC_054282.1, NC_042895.1, OP066376.1, OP066375.1, MW476732.1, OL693663.1, MZ617461.1, MZ286396.1, MW579850.1, MW579848.1, MW037838.1	155552	63.5954	99.9859	0.000149299	0.000141121
Euphorbia thymifolia	2	NC_062827.1, OQ184030.1	163144	64.6699	99.9859	0.00014106	0.000141038
Ranunculus bungei	2	OR625572.1, MK253468.1	156082	62.1715	99.9859	0.00014099	0.00014098
Meristotropis xanthioides	2	MT120807.1, MT120806.1	127748	65.7782	99.9859	0.00014098	0.000140968
Myosotis goyenii	2	PQ310504.1, PQ310500.1	149201	62.9406	99.9859	0.00014082	0.000140809
Elymus nevskii	3	PQ450444.1, PQ450443.1, PQ385831.1	135036	61.6478	99.9859	9.38409e-05	0.000140705
Aspidistra sichuanensis	2	MN295992.1, NC_082963.1	156518	62.4074	99.9859	0.0001406	0.000140591
Biancaea decapetala	2	OQ579166.1, NC_088531.1	156782	63.588	99.986	0.00014042	0.000140402
Tillandsia malzinei	2	NC_065186.1, MW442082.1	157766	62.6841	99.9861	0.00013948	0.000139474
Persicaria perfoliata	6	OR730805.1, ON229589.1, NC_060649.1, OK661161.1, MZ748477.1, MZ073665.1	160698	62.0424	99.9861	0.00013872	0.000139454
Arundo donax	6	OQ993163.1, NC_037077.1, OP572359.1, OL435707.1, MF035972.1, MF035971.1	137150	61.3773	99.9861	0.000139405	0.000139329
Citrus maxima	7	PP024602.1, ON169957.1, ON193240.1, NC_034290.1, ON040651.1, MT527726.1, MW770450.1	160156	61.5238	99.9861	0.000139577	0.000139259
Tithonia diversifolia	2	NC_053300.1, MT576958.1	151258	62.3683	99.9861	1.325e-05	0.000139146
Koenigia mollis	2	MZ573794.1, MZ573793.1	158602	62.5167	99.9861	0.00013874	0.000138741
Descurainia sophia	4	PP390563.1, OR551486.1, NC_049631.1, OL800591.1	153946	63.5196	99.9861	0.000138843	0.000138706
Lonicera stephanocarpa	3	PP697906.1, PP697859.1, NC_037954.1	154585	61.663	99.9861	0.000138537	0.000138527
Artemisia lactiflora	4	OP723223.1, NC_071925.1, MZ151340.1, MW411453.1	151166	62.5329	99.9862	0.000139647	0.000138464
Fritillaria sewerzowii	2	OR935803.1, OR935802.1	151753	63.039	99.9862	0.00013842	0.000138411
Phoebe zhennan	6	NC_036143.1, OM022244.1, OM022243.1, OM022242.1, MT621579.1, MH033832.1	152824	60.859	99.9862	0.000138981	0.000138354
Elsholtzia pilosa	2	PP357235.1, PP357163.1	151930	62.1105	99.9862	0.00013824	0.000138224
Nymphaea conardii	2	NC_056819.1, MW057737.1	159293	60.8662	99.9862	6.911e-05	0.000138182
Cochlearia tatrae	3	LT629925.1, LT629924.1, LT629923.1	154730	63.9085	99.9862	0.000129407	0.00013802
Clematis leschenaultiana	3	PP998022.1, PP998021.1, NC_065281.1	159638	62.0133	99.9862	0.000137843	0.000137836
Cardiocrinum cordatum	2	NC_033898.1, MT261152.1	152400	62.8928	99.9862	0.00013785	0.000137833
Salix breviserrata	2	MW435421.1, MW435420.1	159803	63.5507	99.9862	0.00013779	0.000137791
Cinnamomum septentrionale	4	OR264242.1, NC_065108.1, MW421306.1, MZ128522.1	153041	60.8714	99.9862	0.000137733	0.0001376
Juglans cathayensis	21	OR026743.1, OR026742.1, OR026739.1, OR026738.1, OR026737.1, OR026736.1, OR026735.1, OR026734.1, OR026733.1, OR026732.1, OR026730.1, OR026727.1, OR026724.1, OR026720.1, OR026716.1, OR026714.1, OQ679706.1, OQ679705.1, NC_047415.1, NC_033893.1, MF167457.1	159940	63.8722	99.9863	0.000140711	0.000137354
Dendrobium flexicaule	5	NC_038076.1, OQ360111.1, LC348965.1, LC348856.1, LC348854.1	152304	62.5448	99.9863	0.000137484	0.000137202
Quercus sessilifolia	4	OQ603440.1, OP581003.1, NC_061581.1, MZ382817.1	160801	63.1019	99.9863	0.000137055	0.00013694
Caragana arborescens	6	PP140448.1, OR536812.1, NC_077537.1, ON550386.1, MT120749.1, MT211962.1	128764	65.6911	99.9863	0.000137071	0.000136927
Platycodon grandiflorus	4	NC_035624.1, OP018680.1, OK317683.1, MZ202358.1	172763	61.9189	99.9863	0.000134062	0.000136861
Paris yanchii	6	NC_046392.1, OP021818.1, OP021788.1, OP021787.1, OP021778.1, OP021771.1	157922	62.704	99.9863	0.000148084	0.000136747
Calligonum korlaense	2	NC_049149.1, MN202613.1	161328	62.4593	99.9864	0.00013641	0.000136399
Buddleja macrostachya	2	NC_069931.1, OP007381.1	154128	61.9063	99.9864	0.00013627	0.000136257
Fritillaria rugillosa	4	OR935801.1, OR935800.1, OR935799.1, OR935798.1	151938	63.0401	99.9864	0.000136183	0.000136055
Scutellaria sieberi	3	PQ059202.1, PQ059201.1, PQ059342.1	151987	61.7508	99.9864	0.000136017	0.000136011
Gelidocalamus tessellatus	2	PP999739.1, NC_024719.1	139706	61.1132	99.9864	0.00013602	0.00013601
Calligonum caput-medusae	2	NC_049141.1, MN202601.1	162031	62.4853	99.9864	0.00013582	0.000135805
Trachelospermum jasminoides	2	NC_082280.1, MK783315.1	155120	61.5956	99.9864	0.00013575	0.000135737
Aster altaicus	3	NC_034996.1, NC_072176.1, NC_049875.1	152459	62.6557	99.9864	0.000135913	0.000135676
Solanum morelliforme	2	NC_086548.1, ON509824.1	155662	62.2646	99.9865	0.00013493	0.000134913
Pontederia korsakowii	4	PQ010093.1, PQ273407.1, NC_063310.1, MN750356.1	161684	63.8195	99.9866	0.000128289	0.000134485
Sieruela rutidosperma	2	OQ220335.1, NC_085364.1	157073	63.9729	99.9866	0.00010081	0.000134395
Phyllagathis tentaculifera	2	MK994906.1, MK994782.1	156442	63.0001	99.9866	4.475e-05	0.000134247
Theropogon pallidus	2	PV087172.1, NC_070131.1	156579	62.3379	99.9866	0.00013416	0.000134144
Oenothera villosa	7	NC_061366.1, NC_061365.1, MN812488.1, MN812485.1, MN812484.1, MN812483.1, KX687910.1	165382	60.9272	99.9866	0.000151114	0.00013412
Magnolia delavayi	4	NC_053643.1, MT682851.1, MT654132.1, MN780910.1	159676	60.7135	99.9866	0.000130686	0.00013381
Dischidia nummularia	3	NC_069567.1, OP133578.1, MW719070.1	175369	62.9408	99.9866	0.000133707	0.000133503
Hydrangea caerulea	2	OR268913.1, NC_044809.1	157743	62.2497	99.9867	0.00013316	0.00013315
Panax ginseng	26	MT416077.1, MT416076.1, MT416075.1, MT416073.1, MT416072.1, MT416070.1, MT416069.1, MT416066.1, MN864139.1, NC_006290.1, MZ351771.1, OL543607.1, MK415703.1, MK415702.1, MK415701.1, MK415699.1, MK415698.1, MK415695.1, MT462115.1, MK408938.1, MH049735.2, KM088019.1, KM067394.1, KM067393.1, KF431956.1, KC686331.1	156375	61.9215	99.9867	0.000132697	0.000133067
Corokia buddleioides	2	MW255590.1, MW194049.1	152344	61.5374	99.9867	9.802e-05	0.000133015
Opisthopappus taihangensis	2	NC_042787.1, MZ779049.1	151103	62.5375	99.9868	0.00013239	0.00013238
Thevetia peruviana	2	OQ376289.1, MG963240.1	141728	62.514	99.9868	0.00013214	0.000132131
Nitraria roborowskii	2	NC_085771.1, MK347421.1	159399	62.7432	99.9868	0.00013177	0.000131764
Thomsonaria meliosmifolia	2	NC_085628.1, OR915964.1	159665	63.3891	99.9868	0.0001066	0.000131674
Chimonocalamus dumosus	3	NC_081918.1, ON950440.1, ON950439.1	139689	61.1323	99.9869	0.000160472	0.000131245
Stipa capillata	5	NC_037026.1, OP681436.1, MZ145043.1, MZ146999.1, MG052599.1	137829	61.2026	99.9869	0.000143741	0.000131196
Trifolium repens	4	CP125853.1, OQ694001.1, MT506238.1, MT120812.1	130920	65.7632	99.9869	0.000131023	0.000131017
Torenia crustacea	2	NC_082125.1, NC_082054.1	153658	62.4027	99.987	0.0001302	0.000130176
Styrax rhytidocarpus	2	PQ276586.1, PQ066665.1	158016	63.0558	99.987	0.00012968	0.000129655
Solanum bulbocastanum	6	ON509763.1, ON509762.1, NC_007943.1, OM638073.1, MH021439.1, MH021438.1	155395	62.1203	99.987	0.00013006	0.000129622
Bambusa tuldoides	2	PQ014193.1, NC_071779.1	139410	61.0905	99.9871	0.00012918	0.00012917
Oligostachyum shiuyingianum	2	PP681646.1, NC_024722.1	139660	61.0946	99.9871	0.00012894	0.000128928
Trapa manshurica	2	MW579857.1, MW579851.1	155521	63.5927	99.9871	0.00012868	0.000128666
Prinsepia sinensis	3	OP581031.1, NC_072921.1, OQ091717.1	159118	63.3181	99.9872	0.000121663	0.000127896
Gentiana szechenyii	2	MZ242223.1, MN199158.1	149339	62.183	99.9873	0.00012727	0.000127257
Mangifera persiciforma	3	NC_057290.1, OK104090.1, MN917209.1	158144	62.1358	99.9873	0.000127417	0.000126978
Euonymus japonicus	2	NC_028067.1, MZ567073.1	157632	62.7362	99.9873	0.00012064	0.00012697
Aconitum barbatum	4	MK253470.1, KT964698.1, KT820664.1, KC844054.1	156765	62.0058	99.9873	0.000126892	0.00012656
Astrocaryum macrocalyx	4	OM964773.1, OM964772.1, OM964771.1, OM964770.1	156809	62.568	99.9874	8.86622e-05	0.000126489
Idahoa scapigera	2	NC_049657.1, MZ334472.1	150409	63.7625	99.9874	0.0001264	0.0001264
Pleione maculata	2	NC_060342.1, MT954966.1	158340	62.6782	99.9874	0.00012636	0.000126357
Stewartia malacodendron	2	NC_035691.1, MH782175.1	158369	62.7152	99.9874	0.00012631	0.00012631
Paronychia argentea	2	NC_066008.1, ON641305.1	150637	63.4333	99.9874	0.00012616	0.000126147
Scyphiphora hydrophyllacea	2	NC_049078.1, KY378668.1	142197	62.9542	99.9874	0.00012587	0.000125856
Crossostephium chinense	2	NC_042725.1, MH708561.1	151060	62.5865	99.9874	0.00012582	0.00012581
Gentianopsis barbata	2	OP837515.1, MZ579704.1	151151	62.1577	99.9874	0.00012575	0.000125741
Cotoneaster conspicuus	2	NC_060453.1, MK650062.1	159604	63.3877	99.9875	0.00012536	0.000125359
Scutellaria grossa	2	PQ059197.1, PQ075914.1	151967	61.7526	99.9875	0.00012505	0.000125044
Ipomoea quamoclit	2	NC_042941.1, MZ240750.1	161022	62.4786	99.9876	0.00011202	0.000124456
Hemiphragma heterophyllum	2	NC_045398.1, MN383192.1	152704	61.9092	99.9876	0.00012445	0.000124434
Bromus diandrus	2	OR876372.1, NC_082233.1	137093	61.7216	99.9876	0.00012403	0.000124031
Verbascum thapsus	2	NC_053691.1, MW751819.1	153365	61.9695	99.9876	0.00012394	0.000123918
Oryza meridionalis	3	NC_016927.1, KF359906.1, KM103373.1	134556	60.9909	99.9876	0.000124436	0.000123916
Acacia murrayana	2	LN885293.1, LN885292.1	175560	64.0127	99.9877	0.00011754	0.0001234
Rhazya stricta	2	NC_024292.1, KJ123753.1	154788	62.3625	99.9877	0.00012332	0.000123298
Musa mannii	2	NC_056830.1, OK012348.1	170668	63.2308	99.9877	6e-07	0.000123174
Urtica chamaedryoides	2	NC_064947.1, OM761944.1	146438	63.5023	99.9877	0.00012296	0.000122953
Lonicera lanceolata	2	PP697876.1, PP697875.1	154778	61.5808	99.9877	0.00012283	0.000122822
Sabal minor	3	ON248695.1, ON248694.1, NC_067827.1	158511	62.6648	99.9877	0.000122956	0.000122519
Pleioblastus argenteostriatus	2	PQ636884.1, NC_069216.1	139049	61.0896	99.9878	0.00012229	0.000122285
Nasturtium officinale	3	NC_009275.1, ON564273.1, MK045962.1	155106	63.6332	99.9878	0.000122262	0.000122252
Magnolia cavaleriei	4	NC_062641.1, NC_058903.1, MT682859.1, MZ329209.1	160065	60.7463	99.9878	9.45899e-05	0.000121998
Phoebe hunanensis	5	MW367224.1, NC_058689.1, MZ442606.1, MZ433410.1, MZ433409.1	153060	60.8514	99.9878	9.38966e-05	0.000121779
Gelidocalamus multifolius	2	PP999735.1, NC_072534.1	139747	61.1212	99.9878	0.00012167	0.000121662
Potentilla freyniana	2	NC_041210.1, MK472813.1	156380	63.0752	99.9878	0.00012165	0.000121638
Alniphyllum fortunei	3	OP580995.1, NC_054200.1, MT700470.1	155383	62.9059	99.9879	0.000121279	0.000121269
Populus fremontii	7	PP274440.1, PP274439.1, PP274438.1, PP274437.1, NC_024734.1, MW376775.1, MT593368.1	156907	63.3097	99.9879	0.000119495	0.000121116
Chloranthus fortunei	2	PQ728880.1, NC_065306.1	157256	61.0574	99.9879	0.00012101	0.000121001
Schima crenata	2	NC_035538.1, OL449838.1	157284	62.5613	99.9879	0.00010177	0.000120837
Lepidium ferganense	3	NC_077505.1, OQ644478.1, ON598364.1	154779	63.5754	99.9879	0.000120693	0.000120684
Ficus oligodon	3	NC_066474.1, ON711008.1, OK077763.1	160356	64.0886	99.9879	0.000120807	0.000120582
Aquilegia yangii	26	NC_058529.1, MT875824.1, MT875823.1, MT875822.1, MT875821.1, MT875820.1, MT875698.1, MT875697.1, MT875695.1, MT875694.1, MT875693.1, MT875692.1, MT875691.1, MT875690.1, MT875643.1, MT875642.1, MT875641.1, MT875640.1, MT875639.1, MT875633.1, MT875632.1, MT875631.1, MT875630.1, MT875629.1, MT875623.1, MT875622.1	161947	61.0293	99.9879	0.000129579	0.000120536
Schizachyrium brevifolium	6	OQ518147.1, NC_035013.1, KY596168.1, KY596151.1, KY596150.1, KY596135.1	138011	61.4038	99.9881	0.000119625	0.000119371
Cymbidium iridioides	3	NC_067754.1, ON969305.1, MZ044639.1	156602	63.226	99.9881	0.000119277	0.000119268
Oryza barthii	10	NC_027460.1, KF359904.1, KM881637.1, KM881636.1, KM881635.1, KM088023.1, KM103381.1, KM103380.1, KM103379.1, KM103378.1	134624	61.005	99.9881	0.000137871	0.000119087
Clematis fusca	2	OR801220.1, NC_060524.1	159616	62.0237	99.9881	0.00011907	0.000119048
Persicaria filiformis	2	ON229571.1, NC_058319.1	159731	62.1517	99.9881	0.00011899	0.000118968
Clematis viridis	4	PP998047.1, PP998046.1, PP998045.1, NC_065294.1	159832	62.0352	99.9881	0.000118948	0.000118943
Citrus micrantha	2	NC_065667.1, ON872194.1	159911	61.5627	99.9881	0.00011886	0.000118844
Haloxylon ammodendron	3	ON149844.1, OR251181.1, NC_027668.1	157958	63.4952	99.9881	0.000118804	0.000118795
Caldesia grandis	2	NC_045925.1, MH262300.2	170812	63.1018	99.9881	0.00011878	0.000118761
Eremophila arachnoides	2	NC_077368.1, MT650254.1	151743	62.1402	99.9881	7.914e-05	0.000118698
Lagopsis supina	2	NC_058246.1, OM638084.1	151730	61.6109	99.9881	0.00011865	0.000118636
Spatholobus suberectus	2	OQ809071.1, NC_048966.1	152224	64.8127	99.9882	0.0001183	0.00011829
Paraprenanthes diversifolia	2	NC_066768.1, ON782533.1	152286	62.3174	99.9882	0.00011823	0.000118223
Allium komarowii	2	PQ308294.1, PQ308293.1	152413	63.1124	99.9882	0.00011814	0.00011813
Panax wangianus	9	NC_043953.1, MK408964.1, MK408963.1, MK408951.1, MK408943.1, MK408941.1, MK408935.1, MK408934.1, MK408930.1	156235	61.937	99.9882	0.000124148	0.000118116
Lactuca bourgaei	2	NC_066734.1, ON782488.1	152444	62.362	99.9882	0.00011809	0.000118082
Chimonocalamus longiusculus	4	ON950466.1, ON950465.1, ON950464.1, NC_024714.1	139834	61.136	99.9882	0.000119292	0.000118039
Cirsium japonicum	3	NC_053767.1, MW659448.1, MH778960.1	152595	62.3009	99.9882	0.000117982	0.000117976
Iris lycotis	2	OR742346.1, NC_063919.1	153162	62.109	99.9882	0.00011752	0.000117526
Trigonella foenum-graecum	3	NC_042857.1, OP747310.1, MN736956.1	125366	66.0974	99.9883	0.000117424	0.000117414
Acacia longiphyllodinea	2	LN885287.1, LN885286.1	175360	64.0752	99.9883	8.209e-05	0.000117244
Aegilops longissima	2	NC_024830.1, MG958549.1	136818	61.7186	99.9883	0.00011703	0.000117017
Salvia plebeia	4	NC_050929.1, MW752202.1, MN062352.1, MW381779.1	151071	61.986	99.9883	0.000117316	0.000116975
Magnolia tripetala	3	NC_024027.1, MT682841.1, MN990606.1	160049	60.7431	99.9883	0.00011666	0.000116648
Magnolia kachirachirai	3	NC_062903.1, OL631159.1, MN990641.1	160032	60.7097	99.9883	0.000108743	0.000116647
Medicago ciliaris	4	NC_068652.1, OL351165.1, OL351164.1, OL351163.1	125462	66.1414	99.9883	0.000163107	0.000116589
Prunus mahaleb	4	OR687382.1, NC_066421.1, OQ271043.1, MW477435.1	157736	63.2736	99.9884	0.000117016	0.000116417
Stipa pennata	4	NC_062954.1, OP681439.1, MT850066.1, MG052611.1	137829	61.2085	99.9884	0.000116604	0.000116106
Stipa orientalis	2	NC_037033.1, OP681435.1	137834	61.2097	99.9884	0.00011611	0.000116101
Vitis rupestris	3	OR050655.1, NC_036764.1, MW592517.1	161012	62.6111	99.9884	0.000115955	0.00011595
Thunia alba	4	NC_056197.1, OL809659.1, OL809658.1, MZ337618.1	159897	62.7726	99.9884	0.000116343	0.000115915
Magnolia kwangsiensis	4	OR687457.1, NC_015892.1, ON456177.1, MN990593.1	159795	60.7411	99.9884	0.000116631	0.000115887
Tiarella cordifolia	2	NC_042927.1, MH708567.1	155384	62.2281	99.9884	0.00011587	0.000115864
Holcoglossum flavescens	2	NC_041512.1, MK442926.1	146813	63.2951	99.9884	0.00011584	0.000115833
Salix caprea	2	MW435424.1, MW435423.1	157553	63.4168	99.9884	0.00011577	0.000115762
Koenigia cyanandra	2	NC_066668.1, MZ573786.1	155972	62.8077	99.9885	0.00011541	0.000115406
Populus ussuriensis	2	MW376845.1, MW376844.1	156777	63.2787	99.9885	0.0001149	0.000114887
Veronica undulata	3	NC_077524.1, OR187860.1, MW783683.1	151192	61.9394	99.9885	0.000114664	0.000114659
Eremophila debilis	2	NC_077405.1, MT650306.1	148274	62.1244	99.9885	6.071e-05	0.000114653
Oldeania humbertii	3	NC_044488.1, NC_036817.1, MF066248.1	140042	61.2146	99.9886	0.000114327	0.000114322
Styrax suberifolius	2	NC_041125.1, MZ285747.1	158906	63.0965	99.9886	0.00011362	0.000113599
Crataegus bretschneideri	3	OP964009.1, PQ346305.1, MW963339.1	159656	63.3882	99.9887	0.000113148	0.000113142
Abutilon megapotamicum	2	PP097925.1, OK274070.2	159903	62.9441	99.9887	0.00011315	0.000113136
Glycosmis pentaphylla	2	LC794900.1, NC_032687.1	159848	61.6113	99.9887	2.51e-05	0.000112992
Dianthus caryophyllus	3	OP136027.1, NC_039650.1, KU904222.1	148932	63.6849	99.9887	0.000108878	0.000112935
Erythrophleum fordii	2	OP580969.1, NC_041164.1	160110	63.5375	99.9887	0.00011268	0.000112665
Leymus chinensis	5	NC_044900.1, MW628895.1, MW628894.1, MW628893.1, MK775258.1	136806	61.5852	99.9887	0.000115835	0.000112603
Magnolia dawsoniana	2	NC_062928.1, MN990622.1	160016	60.749	99.9887	0.0001126	0.000112584
Eriocaulon truncatum	2	NC_066093.1, ON960603.1	151054	64.059	99.9887	0.00011255	0.000112544
Glehnia littoralis	6	PQ563254.1, OR004233.1, OQ863734.1, NC_034645.1, MH142518.1, KT153022.1	147490	62.4887	99.9888	0.000112333	0.000111726
Notoseris macilenta	2	NC_066766.1, ON782530.1	152174	62.3156	99.9888	9.201e-05	0.000111716
Rheum nobile	2	NC_046506.1, MK988314.1	161478	62.7124	99.9888	6.824e-05	0.000111659
Scutellaria humilis	2	PQ058252.1, PQ058251.1	152404	61.7886	99.9888	0.00011156	0.000111552
Atraphaxis bracteata	2	NC_059952.1, OP219650.1	164258	62.5668	99.9889	0.0001114	0.000111391
Arctium lappa	2	NC_042724.1, MH375874.1	152738	62.3236	99.9889	0.00011133	0.000111327
Anaphalis brevifolia	2	NC_087917.1, OR727201.1	152742	62.9074	99.9889	0.00011132	0.000111322
Eragrostis nigra	2	PV455321.1, NC_059736.1	134866	61.7827	99.9889	0.00011129	0.00011128
Hymenidium hedinii	3	PP234561.1, OP425131.1, NC_071803.1	156175	62.1138	99.9889	0.000111023	0.000111019
Mesembryanthemum cordifolium	2	OR804507.1, NC_041280.1	153728	62.9209	99.9889	0.00011068	0.000110684
Renanthera imschootiana	2	OP131933.1, NC_066484.1	144666	63.3342	99.9889	0.00011068	0.000110661
Fritillaria walujewii	5	NC_037215.1, MN810991.1, MN810990.1, MN810989.1, MN810988.1	151922	63.0568	99.9889	0.000111107	0.000110636
Primula rubifolia	2	NC_058261.1, MK344749.1	154062	62.8909	99.989	0.00011035	0.000110346
Leymus komarovii	2	NC_058744.1, MW628898.1	136472	61.6195	99.989	0.00010992	0.000109916
Epimedium tianmenshanensis	2	NC_053540.1, MT028488.1	157011	61.2151	99.989	0.00010327	0.000109725
Oenothera elata	8	NC_061364.1, NC_002693.2, MN812471.1, MN812470.1, MN812469.1, KT881169.2, KT881170.1, AJ271079.4	165573	60.9656	99.989	0.000109648	0.000109533
Renanthera citrina	3	OP131935.1, NC_066482.1, MZ959043.1	146242	63.3969	99.9891	0.000109943	0.000109477
Bromus inermis	2	NC_067047.1, MW861351.1	137154	61.6371	99.9891	0.00010938	0.000109373
Solanum insanum	2	MW384851.1, MH283711.1	155552	62.285	99.9891	0.00010932	0.000109314
Fraxinus ornus	2	MH817910.1, MG255757.1	155678	62.1494	99.9891	6.42e-06	0.000109201
Stipa przewalskyi	2	NC_062955.1, OP681449.1	137730	61.1965	99.9891	0.00010895	0.000108953
Aquilaria crassna	2	OR608757.1, NC_043844.1	174830	63.3006	99.9891	0.00010874	0.000108731
Calamus walkeri	2	ON248637.1, NC_067840.1	157104	62.6217	99.9892	9.549e-05	0.000108211
Ferula transiliensis	3	NC_067561.1, OP324737.1, ON324041.1	166529	62.0242	99.9892	0.00010854	0.000108125
Andropogon pteropholis	2	NC_087664.1, OQ518192.1	138782	61.4624	99.9892	0.00010813	0.00010812
Solanum incamayoense	5	NC_041612.1, MH021491.1, MH021490.1, MH021489.1, MH021488.1	155466	62.1184	99.9892	0.000120704	0.000108073
Leptopyrum fumarioides	2	NC_041542.1, ON256685.1	157434	61.5924	99.9892	0.00010803	0.000108021
Chilopsis linearis	2	MW148797.1, MW148796.1	158434	61.9096	99.9893	0.00010732	0.000107305
Ulmus lanceifolia	2	NC_058620.1, MT165936.1	158697	64.3736	99.9893	0.00010727	0.000107249
Amyema pendula	2	NC_084061.1, OK377286.1	121521	63.1994	99.9893	0.00010702	0.000107009
Arthraxon lanceolatus	2	NC_035017.1, KY596185.1	140399	61.7198	99.9893	0.00010687	0.000106859
Whipplea modesta	3	NC_044834.1, MN380692.1, MN380691.1	156140	62.5906	99.9893	0.00010677	0.000106766
Magnolia dodecapetala	2	NC_048992.1, MT682776.1	159852	60.7043	99.9894	0.00010639	0.000106372
Solanum jamesii	4	ON509834.1, NC_041613.1, MK690624.1, MH021493.1	155584	62.0979	99.9894	0.000118033	0.00010609
Aristolochia contorta	2	NC_036152.1, MN132861.1	160566	61.7273	99.9894	0.00010592	0.000105908
Aralia cordata	4	PP386170.1, PP386169.1, NC_040964.1, MT991754.1	156096	61.8694	99.9894	0.000106488	0.000105725
Banisteriopsis caapi	3	OR574830.1, OR574829.1, NC_037945.1	158473	63.1624	99.9895	0.000105473	0.000105467
Paraphlomis albiflora	2	OR565954.1, OR565950.1	152016	61.6115	99.9895	0.00010527	0.000105262
Alpinia officinarum	2	MT254526.1, MK940823.1	162138	63.8627	99.9895	0.00010486	0.000104852
Lindera angustifolia	2	NC_045253.1, OK328173.1	152834	60.8225	99.9895	0.00010469	0.000104694
Fallopia dentatoalata	2	NC_082246.1, OK040956.1	162621	62.3914	99.9895	0.00010456	0.000104548
Capsicum baccatum	5	OR570611.1, NC_072696.1, NC_039695.1, NC_039693.1, NC_039692.1	157175	62.3431	99.9895	0.000104795	0.00010452
Paspalum vaginatum	3	PP072314.1, NC_039462.1, MK593559.1	140468	61.358	99.9896	0.000104687	0.000104428
Micromeles coronata	3	NC_085629.1, OR915957.1, OR915907.1	160285	63.485	99.9896	0.000100013	0.000104176
Crambe hispanica	2	MZ153236.1, KY883663.1	153762	63.6244	99.9896	0.00010409	0.000104088
Roscoea debilis	2	NC_070286.1, MZ569044.1	163598	64.0171	99.9896	0.00010397	0.000103962
Anna mollifolia	2	PQ468981.1, NC_077643.1	154030	62.5085	99.9896	0.00010389	0.000103888
Paris xichouensis	7	NC_046394.1, OP021822.1, OP021819.1, OP021813.1, OP021800.1, OP021789.1, OP021786.1	158205	62.7304	99.9896	0.000122422	0.000103759
Bougainvillea hybrid	2	OR344377.1, OR344369.1	156386	63.5975	99.9896	0.00010355	0.00010355
Pollia japonica	2	MW617990.1, NC_057521.1	164865	64.1613	99.9897	0.00010341	0.000103404
Brandisia glabrescens	4	NC_077469.1, OP262718.1, OP262716.1, OP262715.1	155258	61.9739	99.9897	0.000103887	0.000103117
Avena murphyi	2	MK336390.1, NC_044174.1	135891	61.4879	99.9897	0.00010304	0.000103028
Polygonatum jinzhaiense	3	PV055062.1, PV055061.1, NC_058561.1	155515	62.3018	99.9897	9.43418e-05	0.000102915
Solanum cantense	2	ON509772.1, NC_062511.1	155508	62.1534	99.9897	0.00010292	0.000102909
Acer triflorum	2	OP219552.1, NC_047296.1	155916	62.0908	99.9897	0.00010278	0.000102776
Echinochloa colona	4	PV365187.1, NC_032383.1, KT983255.1, KX870854.1	140180	61.3503	99.9897	0.000102818	0.000102686
Debregeasia hekouensis	2	NC_063477.1, MZ159966.1	155946	63.7108	99.9897	0.00010261	0.000102603
Helianthus hirsutus	5	NC_023111.1, MT302566.1, KF746375.1, KF746374.1, KF746360.1	151090	62.396	99.9898	0.000107879	0.00010199
Rosa xanthina	2	OQ735272.1, NC_051543.1	157172	62.8032	99.9898	0.00010197	0.000101959
Aconitum coreanum	3	NC_031421.1, MN400660.1, KU318669.1	157031	62.0022	99.9898	0.000101933	0.000101927
Schima remotiserrata	3	NC_035542.1, OL449830.1, OL449829.1	157283	62.5627	99.9898	0.000102177	0.000101738
Ribes nigrum	3	PQ133452.1, PQ124742.1, OR227936.1	157444	61.8698	99.9898	0.00010188	0.000101654
Diospyros lotus	3	PP346657.1, PP346656.1, NC_030786.1	157598	62.6164	99.9898	0.00010154	0.000101531
Euphorbia maculata	4	OR189521.1, NC_052745.1, OQ184027.1, MW496381.1	162726	64.5823	99.9899	8.94624e-05	0.000101449
Prunus cerasus	2	NC_066420.1, MW477432.1	158158	63.4233	99.9899	0.00010126	0.000101241
Grewia biloba	2	NC_058214.1, ON882041.1	158054	62.6	99.9899	0.00010126	0.000101241
Punica granatum	39	NC_035240.1, OQ362105.1, OQ362104.1, OQ362102.1, OQ362101.1, OQ362099.1, OQ362095.1, OQ362093.1, OQ362090.1, OQ362088.1, OQ362084.1, OQ362082.1, OQ362080.1, OQ362075.1, OQ362074.1, OQ362073.1, OQ362069.1, OQ362067.1, OQ362066.1, OQ362064.1, OQ362063.1, OQ362059.1, OQ362055.1, OQ362054.1, OQ362050.1, OQ362048.1, OQ362044.1, OQ362043.1, OQ362026.1, OQ362025.1, OQ362022.1, OQ362021.1, OQ362020.1, OQ362017.1, OQ362008.1, MT600023.1, MN833212.1, MK603513.1, MK603512.1	158640	63.0787	99.9899	0.000113361	0.000100595
Tulipa alberti	2	OR458821.1, NC_083128.1	152370	63.4274	99.99	8.559e-05	9.9831e-05
Eucalyptus silvestris	2	NC_059054.1, MW446444.1	160470	63.1683	99.99	9.973e-05	9.97276e-05
Vitis sinocinerea	2	NC_061733.1, MW454794.1	160952	62.6196	99.9901	9.944e-05	9.94289e-05
Excoecaria agallocha	2	OP686973.1, NC_063570.1	161652	64.2267	99.9901	9.901e-05	9.90068e-05
Glycyrrhiza echinata	3	NC_065141.1, MT120761.1, MT120760.1	128040	65.7695	99.9901	9.8978e-05	9.89746e-05
Olea caudatilimba	3	MT560030.1, MT560029.1, MT560028.1	155559	62.1731	99.9901	9.88133e-05	9.85914e-05
Cinnamomum verum	2	NC_035236.1, MT621595.1	152760	60.8413	99.9902	9.821e-05	9.8208e-05
Lindera glauca	2	NC_035953.1, MG581443.1	152822	60.8303	99.9902	1.963e-05	9.81939e-05
Goodyera biflora	2	NC_064114.1, MW589511.1	154358	62.7539	99.9903	9.72e-05	9.71994e-05
Anthriscus cerefolium	2	NC_015113.1, ON641378.1	154854	62.5838	99.9903	9.696e-05	9.696e-05
Carya cathayensis	4	NC_046572.1, MW410227.1, MN892516.1, MH189594.1	160654	63.8345	99.9903	9.70517e-05	9.69423e-05
Anigozanthos flavidus	2	PQ010071.1, NC_040160.1	150981	65.138	99.9903	9.673e-05	9.67138e-05
Euterpe oleracea	3	NC_057603.1, OL674119.1, ON533739.1	159100	62.7166	99.9903	9.65895e-05	9.65855e-05
Carum carvi	2	NC_029889.1, OK589861.1	155490	62.236	99.9903	9.654e-05	9.65313e-05
Solanum pimpinellifolium	5	OQ473545.1, OQ473527.1, NC_026882.1, MT973500.1, MT811798.1	155441	62.1245	99.9903	9.65291e-05	9.65245e-05
Chaenomeles sinensis	3	NC_045337.1, MN506262.1, KT932967.1	159411	63.3361	99.9904	7.17751e-05	9.62538e-05
Pyrus fauriei	3	OR995443.1, OR995442.1, NC_067063.1	160056	63.4406	99.9904	9.60375e-05	9.6032e-05
Rosa soulieana	2	OK509176.1, NC_079871.1	156618	62.7665	99.9904	9.578e-05	9.57769e-05
Buddleja sessilifolia	6	NC_042767.1, OP007385.1, OP007384.1, OP007383.1, MH411151.1, MH411150.1	154247	61.8986	99.9904	9.60706e-05	9.56008e-05
Rhodoleia henryi	2	ON729341.1, NC_071196.1	159050	62.2421	99.9906	9.433e-05	9.43135e-05
Oenothera wolfii	4	NC_061369.1, MN812493.1, MN812492.1, MN812491.1	165338	60.9292	99.9906	9.44065e-05	9.39878e-05
Sorbus scopulina	2	NC_085658.1, OR915978.1	160152	63.4432	99.9906	8.137e-05	9.38673e-05
Populus haoana	3	NC_040872.1, MW376779.1, MW376778.1	156534	63.2837	99.9906	9.37694e-05	9.37653e-05
Cynanchum auriculatum	2	NC_029460.1, KU900231.1	160522	62.2218	99.9906	9.364e-05	9.36365e-05
Exochorda serratifolia	2	NC_060805.1, OQ091700.1	160584	63.5325	99.9907	9.35e-05	9.34952e-05
Stachys sylvatica	2	OR565906.1, NC_029824.1	150351	61.4513	99.9907	7.329e-05	9.32861e-05
Quercus phellos	2	NC_069212.1, MZ196210.1	161315	63.2089	99.9907	6.821e-05	9.30019e-05
Diospyros kaki	3	OL457298.1, NC_030789.1, MW557547.1	157778	62.6062	99.9907	8.91826e-05	9.29747e-05
Taraxacum officinale	3	NC_030772.1, ON641329.1, KX198561.1	151315	62.3138	99.9907	9.25495e-05	9.25455e-05
Eremophila conferta	2	NC_077294.1, MT650333.1	151532	62.1137	99.9908	6.6e-06	9.24275e-05
Vigna umbellata	2	NC_062586.1, MW147146.1	151786	64.8373	99.9908	9.239e-05	9.23824e-05
Senna obtusifolia	2	NC_047283.1, MK817504.2	162426	64.0396	99.9908	9.236e-05	9.23526e-05
Primula jiugongshanensis	3	NC_056335.1, MW924291.1, MW924285.1	151706	63.1595	99.9908	9.27529e-05	9.23057e-05
Fritillaria bucharica	2	OR935790.1, OR935789.1	151978	63.0231	99.9908	9.213e-05	9.21283e-05
Fortunearia sinensis	3	ON729356.1, NC_041487.1, MN496061.1	159435	61.8722	99.9908	9.20796e-05	9.20764e-05
Gentiana crassicaulis	8	NC_027442.1, KY595463.1, KY595462.1, KY595461.1, KY595460.1, KY595459.1, KY595458.1, KY606171.1	148764	62.2843	99.9908	9.24301e-05	9.17728e-05
Cenchrus centrasiaticus	3	NC_057588.1, OL672848.1, OL672847.1	138289	61.3651	99.9908	9.16245e-05	9.16201e-05
Sonneratia ovata	2	NC_060469.1, MN990685.1	153150	62.6675	99.9909	9.149e-05	9.14919e-05
Sibbaldia cuneata	2	MW348938.1, MW255968.1	153190	62.7587	99.9909	9.14e-05	9.14065e-05
Anaphalis virgata	2	NC_087956.1, OR727249.1	153314	62.9011	99.9909	9.135e-05	9.13576e-05
Primulina hedyotidea	2	OM283823.1, ON456287.1	153293	62.3783	99.9909	9.133e-05	9.13331e-05
Danxiaorchis singchiana	2	NC_048523.1, MN990438.1	87920.5	65.454	99.9909	9.11e-05	9.10757e-05
Sonchus asper	5	PP190479.1, PP190478.1, PP190475.1, NC_048510.1, MK371016.1	151850	62.3767	99.9909	9.15546e-05	9.08893e-05
Chrysopogon zizanioides	3	NC_035034.1, KY610124.1, KY610123.1	139971	61.5463	99.9909	9.09964e-05	9.05124e-05
Miscanthus floridulus	3	NC_035750.1, LS975135.1, MH820377.1	141299	61.6062	99.991	8.96737e-05	8.96679e-05
Dendrosenecio kilimanjari	4	NC_037957.1, MN250332.1, MN250327.1, MG560048.1	150582	62.5437	99.991	8.97717e-05	8.96569e-05
Taxillus pseudochinensis	2	NC_058837.1, MW598496.1	122812	62.7329	99.991	8.957e-05	8.95678e-05
Itoa orientalis	2	NC_037411.1, MN078146.1	157278	63.2228	99.9911	7.662e-05	8.93843e-05
Cocos nucifera	4	ON248646.1, NC_022417.1, OL679535.1, KX028884.1	154803	62.5668	99.9911	7.94667e-05	8.9271e-05
Plumbago auriculata	2	NC_041245.1, MK397887.1	169077	62.8678	99.9911	8.892e-05	8.89094e-05
Ilex latifolia	2	NC_047291.1, KX426465.1	157606	62.3702	99.9911	8.249e-05	8.88342e-05
Ilex litseifolia	3	PP541591.1, NC_084024.1, OP104183.1	157969	62.3695	99.9911	8.86332e-05	8.86306e-05
Reevesia thyrsoidea	4	MW029458.1, OP868810.1, NC_041441.1, OL701986.1	161813	63.1625	99.9911	8.90441e-05	8.86212e-05
Actaea japonica	6	NC_081475.1, OM460067.1, OM460066.1, OM460065.1, OM460064.1, OM460063.1	159740	61.9204	99.9911	9.29673e-05	8.85825e-05
Magnolia macclurei	6	OR946458.1, NC_058900.1, ON456180.1, MT682862.1, MZ329191.1, OK046128.1	160080	60.7495	99.9912	8.46182e-05	8.84788e-05
Larrea tridentata	2	NC_028023.1, MK726018.1	136091	64.9113	99.9912	8.826e-05	8.82535e-05
Trachycarpus nanus	2	ON248706.1, NC_057594.1	158716	62.8046	99.9912	7.564e-05	8.82407e-05
Poa saltuensis	2	NC_050408.1, MT094326.1	136185	61.6066	99.9912	8.817e-05	8.81659e-05
Eucalyptus incrassata	2	MT948199.1, MT948198.1	160326	63.1025	99.9912	5.642e-05	8.77578e-05
Cotoneaster microphyllus	2	NC_045339.1, MK544856.1	159632	63.4016	99.9912	8.773e-05	8.77231e-05
Trollius chinensis	3	OR449282.1, NC_031849.1, MK569501.1	160093	61.9493	99.9912	8.76471e-05	8.76435e-05
Syringa pubescens	2	MT872641.1, MH817881.1	160450	62.1102	99.9913	8.737e-05	8.73629e-05
Asparagus schoberioides	4	OQ851328.1, OR571489.1, NC_035969.1, ON872695.1	156886	62.4315	99.9913	8.71734e-05	8.7171e-05
Vitis ruyuanensis	2	NC_061675.1, MW454792.1	160876	62.5871	99.9913	8.087e-05	8.70815e-05
Spirodela polyrhiza	3	NC_015891.1, MN419335.1, JN160603.2	168844	64.3154	99.9913	8.73285e-05	8.69275e-05
Fragaria viridis	4	NC_048474.1, MW537855.1, MZ702802.1, MZ851772.1	155464	62.719	99.9913	8.52049e-05	8.68553e-05
Parnassia nubicola	3	NC_061943.1, MZ508353.1, MZ508352.1	153754	63.0246	99.9913	8.7e-05	8.67711e-05
Schizachyrium tenerum	2	OQ518170.1, NC_035043.1	138590	61.4884	99.9913	8.666e-05	8.66557e-05
Tussilago farfara	2	NC_072669.1, MW760850.1	150812	62.5965	99.9913	8.654e-05	8.65409e-05
Andropogon abyssinicus	3	NC_035030.1, MH181187.1, MH181184.1	138706	61.4635	99.9913	8.67867e-05	8.6537e-05
Hyparrhenia cyanescens	2	NC_087673.1, OQ518203.1	139402	61.4976	99.9914	7.174e-05	8.60875e-05
Leontopodium andersonii	2	NC_072078.1, OP963962.1	151098	62.6795	99.9914	8.606e-05	8.60585e-05
Dunnia sinensis	2	MN883829.1, KY378692.1	141555	62.7114	99.9914	8.604e-05	8.60335e-05
Gentianopsis grandis	2	OP837516.1, NC_049879.1	151278	62.1328	99.9914	8.595e-05	8.59408e-05
Elaeagnus mollis	2	NC_036932.1, MG386504.1	151391	63.0133	99.9914	8.591e-05	8.59067e-05
Elsholtzia stauntonii	2	PP357209.1, PP357164.1	151577	62.0398	99.9914	8.578e-05	8.57729e-05
Angelica tsinlingensis	2	NC_057140.1, OM281944.1	163613	62.5409	99.9914	8.559e-05	8.55725e-05
Paris lihengiana	3	MW229114.1, MW229108.1, MW229107.1	156415	62.6047	99.9915	8.54327e-05	8.54301e-05
Cinnamomum rufotomentosum	2	OR264240.1, NC_065107.1	153405	60.8654	99.9915	6.548e-05	8.51287e-05
Camelina laxa	8	NC_060478.1, MZ343153.1, MZ343147.1, MZ343126.1, MZ343125.1, MZ343105.1, MZ343099.1, MZ343090.1	154326	63.5659	99.9915	8.65141e-05	8.47572e-05
Magnolia decidua	4	OQ773531.1, NC_062919.1, MN990591.1, MK934524.1	160174	60.7371	99.9916	8.19589e-05	8.43444e-05
Amaranthus standleyanus	3	NC_065856.1, MT526782.1, MT526781.1	150573	63.4053	99.9916	4.89267e-05	8.41287e-05
Capsella rubella	2	NC_027693.1, LN877385.1	154592	63.4565	99.9916	8.41e-05	8.41059e-05
Sinojackia sarcocarpa	3	NC_042148.1, MT700477.1, MT700476.1	158824	62.7573	99.9916	8.44267e-05	8.40006e-05
Campeiostachys kamoji	3	PV435187.1, NC_051511.1, MT644144.1	135056	61.6531	99.9916	8.39281e-05	8.39258e-05
Persicaria orientalis	3	ON229588.1, NC_065785.1, OK661150.1	159015	61.7827	99.9916	8.42793e-05	8.38532e-05
Paris lancifolia	5	NC_071786.1, OP021848.1, OP021798.1, OP021784.1, OP021780.1	158376	62.7928	99.9916	8.3906e-05	8.37819e-05
Lysimachia vittiformis	2	PP235291.1, PP235290.1	155740	63.0071	99.9917	8.349e-05	8.34869e-05
Debregeasia saeneb	2	MN189958.1, MN189957.1	155766	63.7037	99.9917	8.348e-05	8.34762e-05
Acacia lasiocalyx	2	LN885284.1, LN885283.1	174663	63.7901	99.9917	7.718e-05	8.31013e-05
Pyrenaria oblongicarpa	2	OQ503619.1, NC_035694.1	156692	62.6663	99.9917	8.304e-05	8.30363e-05
Dictyosperma album	3	ON248650.1, NC_067835.1, KP221703.1	149150	63.0237	99.9917	8.31867e-05	8.29535e-05
Phoebe lanceolata	3	OR264261.1, MW367221.1, NC_058729.1	153714	60.828	99.9917	7.89897e-05	8.29182e-05
Cheniella hechiensis	4	OQ701653.1, OQ701652.1, OQ701651.1, OQ701650.1	157282	63.8069	99.9917	8.32195e-05	8.27894e-05
Begonia handelii	2	NC_065245.1, OM287195.1	169406	64.436	99.9917	8.272e-05	8.27013e-05
Cheniella ovatifolia	2	OQ701663.1, OQ701662.1	157268	63.8031	99.9917	8.269e-05	8.26814e-05
Delonix regia	3	PP230460.1, NC_047368.1, MN893243.1	162719	64.2656	99.9918	8.20228e-05	8.20195e-05
Ulmus elongata	2	NC_046061.1, MT165929.1	159198	64.4259	99.9918	8.18e-05	8.17934e-05
Solanum polyadenium	3	ON509733.1, NC_041627.1, MH021549.1	155240	62.0741	99.9918	8.18267e-05	8.16067e-05
Angelica sylvestris	2	NC_051890.1, OM281943.1	147148	62.4504	99.9918	8.159e-05	8.15888e-05
Pyrus elaeagrifolia	2	OR995441.1, OR995440.1	159970	63.4502	99.9919	8.146e-05	8.1446e-05
Magnolia portoricensis	2	NC_062902.1, MN990604.1	159912	60.7322	99.9919	8.131e-05	8.13105e-05
Magnolia fulva	4	OR063914.1, NC_062643.1, MW491463.1, MT674808.1	160037	60.7527	99.9919	7.82967e-05	8.13084e-05
Astragalus dilutus	2	NC_077547.1, ON550407.1	123416	65.9407	99.9919	8.105e-05	8.10471e-05
Vitis bellula	2	NC_061731.1, MW454776.1	160974	62.623	99.9919	8.078e-05	8.07749e-05
Camellia grandibracteata	3	OQ503595.1, OR423124.1, NC_024659.1	148434	63.0804	99.9919	5.09837e-05	8.07226e-05
Solanum lycopersicum	15	PP091928.1, PP091926.1, OQ473548.1, OQ473539.1, OQ473528.1, OQ473525.1, NC_007898.3, MT811796.1, MT811792.1, MT811790.1, KP117024.1, KY887588.1, KY887587.1, KP331414.1, AM087200.3	155458	62.1376	99.992	8.26014e-05	8.04622e-05
Rhodiola smithii	2	PP234588.1, MN794331.1	150442	62.271	99.992	7.986e-05	7.98621e-05
Platylobium montanum	2	NC_088725.1, MW938018.1	151314	63.3106	99.9921	2.65e-05	7.94834e-05
Baolia bracteata	7	NC_086956.1, OR449108.1, OR449107.1, OR449101.1, OR449100.1, OR449099.1, OR449096.1	152503	63.2742	99.9921	7.94552e-05	7.93255e-05
Hyparrhenia dregeana	2	NC_087676.1, OQ518208.1	139338	61.4658	99.9921	7.896e-05	7.89583e-05
Hsuehochloa calcarea	2	NC_024731.1, MH988715.1	139678	61.157	99.9921	7.877e-05	7.87621e-05
Steinchisma laxum	2	NC_030499.1, MF964221.1	139911	61.4734	99.9921	7.863e-05	7.86293e-05
Polytrias indica	2	MT610061.1, LS975125.1	140092	61.5046	99.9921	7.142e-05	7.85608e-05
Petroselinum crispum	2	NC_015821.1, ON641380.1	152874	62.2189	99.9921	7.852e-05	7.85202e-05
Torenia violacea	3	OQ808826.1, NC_072147.1, OP066245.1	153992	62.4358	99.9922	7.83797e-05	7.79418e-05
Paulownia elongata	3	NC_045085.1, MK805127.1, MK618176.1	154656	62.0257	99.9922	7.78267e-05	7.76161e-05
Corydalis impatiens	2	BK063230.1, NC_060862.1	186348	59.245	99.9923	7.734e-05	7.73225e-05
Bupleurum latissimum	2	NC_033346.1, MT821949.1	155594	62.3547	99.9923	7.714e-05	7.71382e-05
Acer pseudoplatanus	2	NC_087587.1, MN864508.1	155874	62.0891	99.9923	7.706e-05	7.7052e-05
Pyrus betulifolia	5	PQ891888.1, OR995431.1, OR995430.1, OR995429.1, NC_065243.1	159843	63.3948	99.9923	7.72903e-05	7.66553e-05
Rosa longicuspis	2	PP565789.1, NC_061987.1	156658	62.7784	99.9923	7.662e-05	7.66147e-05
Asparagus setaceus	3	OQ851331.1, NC_047458.1, MT712152.1	157048	62.5032	99.9923	7.70389e-05	7.66103e-05
Beilschmiedia fordii	2	PQ899492.1, OR466756.1	157832	60.9108	99.9924	7.631e-05	7.63048e-05
Prunus mandshurica	3	PP595872.1, NC_068703.1, MW599985.1	158076	63.2747	99.9924	7.19467e-05	7.59508e-05
Torricellia tiliifolia	2	NC_040944.1, MK599408.1	158588	62.0352	99.9924	7.569e-05	7.56878e-05
Viburnum erosum	2	MN641480.1, MN218778.1	158606	61.92	99.9924	7.568e-05	7.56711e-05
Glycyrrhiza yunnanensis	6	PP119345.1, NC_077552.1, OK180428.1, MT120794.1, MT120793.1, MT120792.1	128287	65.7452	99.9924	7.74858e-05	7.55687e-05
Malus sargentii	2	NC_085521.1, MW115605.1	159969	63.421	99.9925	7.523e-05	7.52125e-05
Magnolia henryi	2	OR680847.1, NC_062913.1	159760	60.7186	99.9925	7.513e-05	7.51207e-05
Photinia lanuginosa	2	OR915933.1, NC_045354.1	160236	63.5506	99.9925	6.871e-05	7.49536e-05
Calligonum ebinuricum	3	NC_049145.1, MN202607.1, MN202606.1	161306	62.476	99.9926	7.44487e-05	7.44468e-05
Aerides rosea	2	PP003955.1, NC_082045.1	148018	63.2611	99.9926	7.437e-05	7.43711e-05
Scutellaria yezoensis	3	PQ059188.1, PQ059346.1, PQ058247.1	152587	61.6935	99.9926	7.42799e-05	7.4278e-05
Allium fistulosum	3	OR605572.1, NC_040222.1, MK335927.1	153344	63.1761	99.9926	3.96625e-05	7.40876e-05
Arabis stelleri	4	OR813052.1, NC_068066.1, OL688640.1, KY126841.1	153604	63.5905	99.9926	7.38149e-05	7.38121e-05
Hygroryza aristata	2	PP534166.1, NC_058302.1	135678	60.9701	99.9926	5.897e-05	7.37055e-05
Oryza ridleyi	2	NC_034764.1, MT726937.1	135731	61.0826	99.9926	5.158e-05	7.36751e-05
Macleaya cordata	2	MK281586.1, MT178411.1	163143	61.409	99.9926	7.36e-05	7.35907e-05
Aralia vietnamensis	10	PQ400029.1, PQ400028.1, PQ400027.1, PQ400026.1, PQ400025.1, PQ400024.1, PQ400023.1, PQ400022.1, PQ400021.1, PQ400020.1	156819	61.9051	99.9926	7.40587e-05	7.35708e-05
Populus adenopoda	5	NC_032368.1, MW376758.1, MW376757.1, MK267321.1, MK341062.1	156985	63.2659	99.9927	7.93189e-05	7.32474e-05
Lotus japonicus	2	NC_002694.1, AP022636.1	150518	63.9705	99.9927	7.309e-05	7.30878e-05
Sinoswertia tetraptera	4	NC_054249.1, ON017794.1, MW044653.1, MW344306.1	152776	61.8945	99.9927	6.95784e-05	7.25895e-05
Salvia glutinosa	2	PV340579.1, NC_067736.1	151662	62.0403	99.9927	7.253e-05	7.25302e-05
Primula hubeiensis	2	NC_056372.1, ON221323.1	151764	63.1588	99.9928	7.25e-05	7.24962e-05
Parthenium hysterophorus	2	NC_086650.1, MT576959.1	151896	62.3895	99.9928	7.243e-05	7.2427e-05
Matsumurella kwangtungensis	2	OR565951.1, OR565917.1	152216	61.5989	99.9928	7.227e-05	7.22686e-05
Cheniella didyma	3	OQ701648.1, OQ701647.1, NC_060991.1	157150	63.7884	99.9928	7.21353e-05	7.21326e-05
Lactuca imbricata	2	NC_066780.1, ON782550.1	152628	62.3808	99.9928	7.208e-05	7.20777e-05
Machilus yunnanensis	2	NC_028073.1, MT621610.1	152621	60.8366	99.9928	7.208e-05	7.20768e-05
Arabis scabra	21	NC_048493.1, MN453808.1, MN453807.1, MN453806.1, MN453805.1, MN453804.1, MN453803.1, MN453802.1, MN453801.1, MN453800.1, MN453799.1, MN453798.1, MN453797.1, MN453796.1, MN453795.1, MN453794.1, MN453793.1, MN453792.1, MN453790.1, MN453789.1, MN453788.1	153697	63.5303	99.9928	7.63811e-05	7.19604e-05
Hemiptelea davidii	5	NC_063957.1, OM423215.1, MT165911.1, MT165910.1, MK070168.1	159767	64.6814	99.9928	7.20655e-05	7.16846e-05
Clematis mandshurica	5	OR027028.1, OQ992635.1, OQ980377.1, NC_079957.1, OK375873.1	159563	62.0203	99.9929	7.23515e-05	7.14604e-05
Sorghum timorense	2	NC_023800.1, LS398107.1	140656	61.4987	99.9929	6.423e-05	7.13628e-05
Callicarpa cathayana	2	LC775564.1, NC_063508.1	154186	61.9254	99.9929	7.134e-05	7.13461e-05
Anemopaegma glaucum	2	NC_037231.1, MF460834.1	168739	62.2879	99.9929	7.115e-05	7.11415e-05
Dendrobium scoriarum	8	NC_038079.1, LC348853.1, LC348852.1, LC348851.1, LC348850.1, LC348849.1, LC348848.1, LC348847.1	151989	62.5253	99.9929	7.87168e-05	7.10315e-05
Syagrus coronata	2	ON248701.1, NC_029241.1	155090	62.5358	99.9929	7.1e-05	7.10035e-05
Fraxinus chiisanensis	2	NC_037171.1, MF980720.1	155556	62.1091	99.9929	6.43e-05	7.073e-05
Camelina microcarpa	37	OQ644450.1, OQ644449.1, NC_060477.1, MZ343150.1, MZ343137.1, MZ343134.1, MZ343133.1, MZ343129.1, MZ343128.1, MZ343123.1, MZ343122.1, MZ343121.1, MZ343119.1, MZ343116.1, MZ343115.1, MZ343111.1, MZ343110.1, MZ343109.1, MZ343108.1, MZ343107.1, MZ343106.1, MZ343100.1, MZ343098.1, MZ343096.1, MZ343095.1, MZ343091.1, MZ343088.1, MZ343086.1, MZ343084.1, MZ343083.1, MZ343081.1, MZ343079.1, MZ343076.1, MZ343075.1, MZ343074.1, MZ343073.1, MZ343072.1	153067	63.5267	99.9929	7.57816e-05	7.06568e-05
Acer platanoides	2	NC_051959.1, MZ086769.1	156310	62.1117	99.993	7.041e-05	7.04072e-05
Dendrosenecio elgonensis	7	NC_058824.1, MK756018.1, MK756017.1, MN250334.1, MN250330.1, MK483216.1, MG560047.1	150566	62.5337	99.993	7.12727e-05	7.02565e-05
Agave durangensis	2	OP939491.2, NC_072313.1	157092	62.1405	99.993	1.277e-05	7.02202e-05
Capsicum chacoense	2	NC_033525.1, MH559328.1	156918	62.3176	99.993	7.014e-05	7.01361e-05
Calanthe henryi	2	OK180401.1, NC_054177.1	158246	63.2864	99.993	6.986e-05	6.9855e-05
Prunus matuurae	2	OR687403.1, NC_045230.1	157952	63.2845	99.993	6.966e-05	6.96542e-05
Ilex dasyphylla	2	NC_057161.1, OK138727.1	158009	62.3803	99.993	6.963e-05	6.96189e-05
Toona fargesii	2	PQ634666.1, NC_069639.1	159580	62.0809	99.993	6.961e-05	6.95938e-05
Camelina neglecta	3	NC_060481.1, MZ343131.1, MZ343120.1	153482	63.5398	99.9931	6.99411e-05	6.94992e-05
Carpoxylon macrospermum	2	NC_079717.1, ON248743.1	159022	62.7135	99.9931	5.044e-05	6.93586e-05
Buddleja colvilei	4	NC_042766.1, OP007377.1, OP007376.1, MH411148.1	154188	61.9293	99.9931	6.94233e-05	6.92012e-05
Magnolia phanerophlebia	2	OR680845.1, NC_062904.1	159560	60.7129	99.9931	6.896e-05	6.89469e-05
Rhamnella wilsonii	2	PQ891889.1, NC_066091.1	160166	62.8495	99.9931	6.891e-05	6.88925e-05
Pourthiaea zhejiangensis	2	NC_062335.1, MN061988.1	160272	63.4601	99.9931	1.252e-05	6.8877e-05
Corylus mandshurica	2	NC_039127.1, MH628448.1	159830	63.5436	99.9931	6.885e-05	6.88365e-05
Aquilaria subintegra	2	OR608760.1, NC_052859.1	174830	63.2988	99.9931	6.864e-05	6.86389e-05
Quercus disciformis	2	OQ603437.1, OQ596300.1	160806	63.1041	99.9932	6.842e-05	6.84143e-05
Spyridium cinereum	2	NC_064074.1, OK624210.1	161204	63.1452	99.9932	5.584e-05	6.82471e-05
Capsicum frutescens	3	PP894800.1, PP894799.1, MH559326.1	156911	62.277	99.9932	6.84518e-05	6.80229e-05
Panax notoginseng	11	NC_026447.1, OM912821.1, MZ351773.1, MK408955.1, MK408945.1, MK408928.1, MK408927.1, MK408925.1, KP036468.1, KT001509.1, KR021381.1	156331	61.9287	99.9932	7.37492e-05	6.77204e-05
Disanthus cercidifolius	4	ON729346.1, NC_084416.1, NC_050371.1, MK411769.1	158108	62.0624	99.9932	6.75148e-05	6.75131e-05
Sassafras tzumu	10	OR264263.1, NC_045268.1, MW696811.1, MW696810.1, MW696809.1, MW696802.1, MW696801.1, MW696800.1, MZ636536.1, MT621597.1	152198	60.8	99.9933	8.78465e-05	6.70804e-05
Atraphaxis frutescens	2	PQ523294.1, ON229542.1	164232	62.5565	99.9933	6.698e-05	6.69809e-05
Sedum latiovalifolium	2	NC_068770.1, OP452907.1	151792	62.2742	99.9933	6.666e-05	6.66593e-05
Holboellia latifolia	4	NC_039622.1, MH394378.1, MH394377.1, MH394375.1	157817	61.3162	99.9933	6.73652e-05	6.66189e-05
Machilus faberi	2	NC_058715.1, MT621581.1	152615	60.8394	99.9934	6.555e-05	6.55441e-05
Cinnamomum iners	2	OR264224.1, NC_065103.1	153419	60.836	99.9935	6.547e-05	6.5478e-05
Cinnamomum daphnoides	2	PQ009441.1, NC_084288.1	153443	60.8448	99.9935	6.545e-05	6.546e-05
Dioscorea persimilis	2	NC_057257.1, MN585218.1	153220	62.9862	99.9935	6.526e-05	6.52661e-05
Rousselia humilis	2	NC_064938.1, MN189969.1	153302	63.9722	99.9935	6.522e-05	6.52311e-05
Lysimachia candida	2	NC_063330.1, LC758789.1	153625	62.9673	99.9935	6.509e-05	6.50974e-05
Pleurospermum camtschaticum	2	NC_033343.1, OP672460.1	154897	62.0069	99.9935	6.478e-05	6.47828e-05
Polygonatum macropodum	2	PV055059.1, NC_058562.1	154612	62.2832	99.9935	6.468e-05	6.46847e-05
Dendrocalamus brandisii	2	NC_050763.1, MN782325.1	139422	61.0853	99.9935	3.587e-05	6.45633e-05
Paris guizhouensis	3	MW229096.1, MW229093.1, MW229085.1	156244	62.5876	99.9936	6.411e-05	6.41083e-05
Cucurbita pepo	2	NC_038229.1, KT898819.1	156942	62.854	99.9936	4.484e-05	6.40496e-05
Cucurbita okeechobeensis	3	NC_065149.1, KT898815.1, KT898814.1	156837	62.8767	99.9936	6.40127e-05	6.40107e-05
Phanera apertilobata	3	PQ433124.1, OQ701676.1, OQ701675.1	156499	63.6605	99.9936	6.44334e-05	6.40057e-05
Grubbia tomentosa	2	NC_044844.1, MN380707.1	156443	62.2541	99.9936	6.395e-05	6.39484e-05
Cucurbita maxima	3	NC_036505.1, OK129338.1, KT898812.1	157051	62.893	99.9936	6.41133e-05	6.38929e-05
Paris variabilis	2	MW229105.1, MW229100.1	156654	62.6046	99.9936	6.386e-05	6.38525e-05
Camellia kwangtungensis	2	NC_087768.1, OQ646043.1	156909	62.6822	99.9936	6.382e-05	6.38203e-05
Astrocaryum chonta	2	OM964752.1, OM964751.1	156810	62.5647	99.9936	6.38e-06	6.37735e-05
Cheniella longistaminea	4	OQ701661.1, OQ701660.1, OQ701659.1, OQ701658.1	157099	63.8026	99.9936	6.62859e-05	6.36971e-05
Ilex cornuta	2	NC_044416.1, MT764252.1	157220	62.3149	99.9936	6.361e-05	6.36088e-05
Syndiclis chinensis	2	OR466792.1, NC_068505.1	158894	60.8974	99.9937	6.351e-05	6.34949e-05
Peucedanum wawrae	3	OR525845.1, OQ473757.1, NC_067882.1	147119	62.4047	99.9937	6.39468e-05	6.34877e-05
Gymnospermium odessanum	2	NC_065740.1, OM912489.1	158228	62.0121	99.9937	6.322e-05	6.32071e-05
Atalantia ceylanica	2	LC794882.1, NC_065396.1	159647	61.4988	99.9937	3.787e-05	6.31225e-05
Nymphaea jamesoniana	2	NC_031826.2, KT749898.3	158898	60.8246	99.9937	6.3e-05	6.29913e-05
Musa laterita	3	NC_056828.1, OK012353.1, LC609775.1	170285	63.1827	99.9937	6.30133e-05	6.28005e-05
Gillenia stipulata	2	NC_045321.1, OM232773.1	159563	63.5283	99.9937	6.27e-05	6.26889e-05
Borassus flabellifer	3	NC_079708.1, ON248735.1, KP901247.1	160019	62.8583	99.9938	5.45833e-05	6.24945e-05
Magnolia elegans	2	NC_062651.1, MN990630.1	160127	60.7811	99.9938	6.247e-05	6.24688e-05
Aria pannonica	2	OR995484.1, NC_085661.1	160428	63.4836	99.9938	6.24e-05	6.2397e-05
Saccharum longisetosum	5	PV091126.1, PV091125.1, PV091124.1, PV091123.1, PV091122.1	141117	61.5604	99.9938	6.2939e-05	6.23645e-05
Spyridium obcordatum	2	NC_064089.1, OK624265.1	161059	63.0998	99.9938	3.726e-05	6.21002e-05
Cynanchum wilfordii	2	NC_029459.1, KX352467.1	161210	62.2338	99.9938	6.205e-05	6.20498e-05
Quercus rubra	2	NC_020152.1, MK105463.1	161335	63.2092	99.9938	6.201e-05	6.20055e-05
Ranunculus testiculatus	3	OR625575.1, OR625574.1, PP155434.1	150824	61.5767	99.9938	6.23354e-05	6.18868e-05
Persicaria lapathifolia	4	OR730804.1, ON229580.1, ON229579.1, NC_073006.1	159132	61.7795	99.9938	6.21444e-05	6.18278e-05
Paphiopedilum concolor	2	OQ981989.1, NC_069964.1	162173	64.3868	99.9938	3.709e-05	6.181e-05
Asparagus oligoclonos	4	OQ851317.1, OQ851316.1, OQ851315.1, OR571515.1	156728	62.4232	99.9938	6.18283e-05	6.17166e-05
Curcuma yunnanensis	2	OR237812.1, NC_050037.1	162160	63.7861	99.9938	6.169e-05	6.16899e-05
Melastoma candidum	3	PP938633.1, OQ595239.1, NC_034716.1	156682	62.8339	99.9939	6.15565e-05	6.11136e-05
Alpinia nigra	2	NC_062463.1, MK940826.1	164318	64.0232	99.9939	6.09e-05	6.08828e-05
Cucurbita ficifolia	4	NC_058583.1, OK336484.1, MW801448.1, KT898809.1	157376	62.8491	99.9939	6.10333e-05	6.08175e-05
Euphorbia jolkinii	30	NC_083120.1, OR400609.1, OR400608.1, OR400607.1, OR400606.1, OR400605.1, OR400604.1, OR400603.1, OR400602.1, OR400601.1, OR400600.1, OR400599.1, OR400598.1, OR400596.1, OR400595.1, OR400594.1, OR400593.1, OR400591.1, OR400590.1, OR400589.1, OR400586.1, OR400585.1, OR400583.1, OR400582.1, OR400581.1, OR400580.1, OR400579.1, OR400578.1, OR400577.1, LC661698.1	162837	64.4204	99.9939	6.23391e-05	6.06183e-05
Prunus yunnanensis	4	PP595839.1, OR687422.1, OR885316.1, NC_072950.1	157891	63.2916	99.994	6.0698e-05	6.02803e-05
Prinsepia uniflora	4	PP595844.1, PQ878627.1, PP957736.1, NC_063474.1	159095	63.3454	99.994	6.016e-05	5.9841e-05
Rostellularia procumbens	2	MN848245.1, NC_062458.1	150462	61.6828	99.994	5.982e-05	5.98209e-05
Sempervivum arachnoideum	2	PP262176.1, NC_085697.1	151204	62.4167	99.994	5.964e-05	5.96374e-05
Carya hunanensis	4	OR099206.1, NC_046435.1, ON782380.1, MW298527.1	160019	63.7566	99.994	6.03066e-05	5.95723e-05
Astrocaryum javarense	3	OM964769.1, OM964768.1, OM964767.1	156890	62.5867	99.994	6.4e-07	5.95189e-05
Ocimum kilimandscharicum	2	MW829603.2, NC_060460.1	151741	62.0742	99.9941	1.319e-05	5.93311e-05
Lactuca undulata	2	NC_066764.1, ON550357.1	152340	62.4272	99.9941	5.252e-05	5.90819e-05
Avena sterilis	2	NC_031650.1, MG687308.1	135888	61.4946	99.9941	5.888e-05	5.88733e-05
Pterocarpus santalinus	3	NC_049084.1, MN251250.1, MH033830.1	158966	63.6943	99.9941	5.894e-05	5.87135e-05
Torenia flava	2	OQ808823.1, NC_073112.1	153870	62.4322	99.9942	5.851e-05	5.8494e-05
Calanthe graciliflora	3	OK180398.1, ON872390.1, NC_072910.1	158252	63.2651	99.9942	5.87e-05	5.84756e-05
Buddleja bhutanica	2	NC_069943.1, OP007414.1	154183	61.9608	99.9942	5.839e-05	5.83794e-05
Lysimachia navillei	2	PP235277.1, PP235276.1	155682	62.9962	99.9942	5.782e-05	5.7818e-05
Chimonocalamus fimbriatus	6	NC_081919.1, ON950446.1, ON950445.1, ON950444.1, ON950443.1, ON950442.1	139671	61.1247	99.9942	5.86885e-05	5.77717e-05
Paphiopedilum tranlienianum	2	NC_058208.1, OM066332.1	156426	64.0135	99.9942	5.772e-05	5.77223e-05
Oenothera glazioviana	4	NC_010360.2, MH168559.1, KT881172.1, KT881171.1	165384	60.9909	99.9943	5.76917e-05	5.7482e-05
Fargesia dracocephala	2	PP238078.1, NC_063836.1	139648	61.1113	99.9943	5.73e-05	5.72976e-05
Zanthoxylum ailanthoides	2	NC_061688.1, MW478808.1	157220	61.5962	99.9943	5.725e-05	5.72508e-05
Zizania latifolia	14	OQ790120.1, OQ790119.1, OQ790118.1, OQ790114.1, OQ790113.1, OQ790111.1, OQ790110.1, OQ790109.1, OQ790108.1, OQ790107.1, OQ790106.1, OQ790105.1, NC_029401.1, KM282190.1	136498	61.0128	99.9943	6.19792e-05	5.71812e-05
Prunus ferganensis	2	PP595847.1, MK798146.1	158078	63.2248	99.9943	6.36e-06	5.71487e-05
Hydrangea petiolaris	4	OR268926.1, OR268924.1, OR268922.1, NC_034936.1	157703	62.175	99.9943	5.74978e-05	5.70744e-05
Tribulus terrestris	2	NC_046758.1, MK341055.1	158182	64.1928	99.9943	5.69e-05	5.69037e-05
Curtisia dentata	2	NC_044846.1, MG524999.1	158551	62.2866	99.9943	5.676e-05	5.67691e-05
Monnina herbacea	3	PP883949.1, PP883945.1, PP883901.1	164540	63.0367	99.9943	5.67629e-05	5.67611e-05
Artemisia annua	6	OP723193.1, OP723191.1, OP723190.1, NC_034683.1, MG951482.1, MF623173.1	150958	62.521	99.9943	5.77047e-05	5.65481e-05
Curcuma kwangsiensis	2	OQ971400.1, NC_046685.1	159443	63.6996	99.9944	5.644e-05	5.645e-05
Murraya caloxylon	2	LC794902.1, NC_032688.1	159994	61.5393	99.9944	5.644e-05	5.64497e-05
Chelidonium majus	2	NC_046829.1, MK433200.1	159738	61.2593	99.9944	5.634e-05	5.63507e-05
Eriobotrya japonica	7	NC_034639.1, MT479167.1, MT473730.1, MT473731.1, MK787302.1, MN577877.1, KY085905.1	159153	63.2824	99.9944	5.50641e-05	5.62922e-05
Pemphis acidula	2	OP459458.1, NC_041439.1	160046	63.5338	99.9944	5.624e-05	5.62398e-05
Fagus grandifolia	4	NC_085418.1, OR900459.1, OR900458.1, OR900457.1	158407	62.9513	99.9944	5.57691e-05	5.57681e-05
Pothos chinensis	2	PV763355.1, PP754463.1	163594	64.5351	99.9945	5.537e-05	5.53672e-05
Alisma triviale	4	OR999314.1, OR999313.1, OR999312.1, OR773543.1	159730	63.9988	99.9945	5.5415e-05	5.53093e-05
Barbeya oleoides	2	PQ858234.1, NC_040984.1	163932	64.5396	99.9945	5.496e-05	5.49591e-05
Acer griseum	7	OP219600.1, OP219591.1, NC_034346.1, MT355073.1, MT355072.1, MT355071.1, MW067047.1	156216	62.0798	99.9945	5.52919e-05	5.49222e-05
Camellia pubipetala	3	ON418955.1, NC_054365.1, MW543444.1	156924	62.6731	99.9945	5.47071e-05	5.47053e-05
Holcoglossum nujiangense	2	NC_041515.1, MK442930.1	146441	63.2709	99.9945	5.465e-05	5.46467e-05
Amorphophallus albus	2	OR438676.1, NC_067990.1	170802	64.7155	99.9946	5.431e-05	5.43052e-05
Ligusticopsis litangensis	2	OP899838.1, OP899837.1	147489	62.5837	99.9946	5.425e-05	5.4248e-05
Malus floribunda	3	OR885577.1, OR885571.1, NC_070406.1	160263	63.4239	99.9946	5.028e-05	5.42338e-05
Nymphaea alba	3	NC_006050.1, MK040444.1, KU234277.2	159928	60.8488	99.9946	5.46169e-05	5.41968e-05
Wallichia oblongifolia	3	NC_079762.1, ON248718.1, ON248717.1	159995	63.1175	99.9946	3.772e-05	5.41944e-05
Aster scaber	2	LC778113.1, PQ178990.1	152786	62.6951	99.9946	4.742e-05	5.41925e-05
Brassica oleracea	37	OR063916.1, OR063915.1, NC_041167.1, ON758781.1, ON758778.1, ON758775.1, MN396847.1, MN396846.1, MN396845.1, MN396844.1, MN396842.1, MN396841.1, MN396840.1, MN396837.1, MN396836.1, MN396835.1, MN396833.1, MN396831.1, MN396830.1, MN396829.1, MN396828.1, MN396827.1, MN396824.1, MN396822.1, MN396815.1, MN396812.1, MN396811.1, MN396810.1, MT499337.1, MT499334.1, MT721156.1, MN629888.1, MW900251.1, MN649876.1, MG717288.1, MH388765.1, MH388764.1	153367	63.6385	99.9946	6.86066e-05	5.3694e-05
Glycyrrhiza foetida	4	MT120765.1, MT120764.1, MT120763.1, MT120762.1	127807	65.7773	99.9946	5.35155e-05	5.35146e-05
Pontederia vaginalis	3	PQ010094.1, NC_063312.1, MN750360.1	162078	63.8644	99.9947	4.93729e-05	5.34861e-05
Uncaria scandens	2	NC_063828.1, ON243637.1	153780	62.3306	99.9947	7.6e-07	5.33017e-05
Obetia radula	2	OM877291.1, OM877290.1	153275	63.2461	99.9947	5.32e-05	5.31954e-05
Astelia pumila	5	MH752984.1, MH752983.1, MH752982.1, MH752981.1, MH752980.1	158218	62.2064	99.9947	5.38585e-05	5.30947e-05
Androsace septentrionalis	2	OM948765.1, NC_080503.1	150712	62.8243	99.9947	5.309e-05	5.3086e-05
Amana yunmengensis	2	ON764436.1, ON764435.1	151512	63.3009	99.9947	5.282e-05	5.28171e-05
Dendrosenecio adnivalis	6	MK778419.1, MK756029.1, MK756015.1, MK756013.1, MK483218.1, MK483217.1	150541	62.5319	99.9947	5.54485e-05	5.2703e-05
Tropaeolum majus	3	NC_066011.1, ON641371.1, MK637814.1	152357	62.7569	99.9947	5.29778e-05	5.25355e-05
Girardinia formosana	2	NC_064968.1, OM877270.1	152557	63.0371	99.9948	5.246e-05	5.24573e-05
Lactuca glauciifolia	2	NC_066743.1, ON782498.1	152546	62.4279	99.9948	5.245e-05	5.24446e-05
Lactuca graminifolia	2	NC_066744.1, ON782500.1	152628	62.4186	99.9948	5.242e-05	5.24229e-05
Lactuca quercina	2	NC_066755.1, ON782513.1	152678	62.4195	99.9948	5.24e-05	5.23989e-05
Salix matsudana	4	OR826413.1, NC_068257.1, NC_059039.1, MT872638.1	155808	63.3692	99.9948	5.28605e-05	5.23824e-05
Phoebe chekiangensis	2	NC_034925.1, MZ433405.1	152860	60.8582	99.9948	6.6e-07	5.23529e-05
Elymus repens	2	NC_058753.1, OM049553.1	134902	61.6515	99.9948	5.234e-05	5.23447e-05
Erigeron fernandezianus	2	NC_087970.1, OR036882.1	153000	62.8353	99.9948	5.233e-05	5.23132e-05
Lilium regale	3	PP155507.1, NC_052790.1, MW145135.1	153023	63.0254	99.9948	5.22977e-05	5.22965e-05
Alseodaphne gracilis	2	NC_037489.1, MT621647.1	153099	60.9442	99.9948	5.228e-05	5.22671e-05
Asperuginoides axillaris	2	NC_049575.1, OL800590.1	153200	63.511	99.9948	5.226e-05	5.22507e-05
Dactylis glomerata	2	NC_027473.1, OM049559.1	134854	61.5708	99.9948	5.196e-05	5.19554e-05
Ottelia alismoides	5	PP212064.1, NC_057494.1, MK940517.1, MW442046.1, MW442003.1	158794	63.4405	99.9948	4.9474e-05	5.19507e-05
Lepidium meyenii	3	NC_034363.1, MT430983.1, KY231152.1	154621	63.6169	99.9948	5.23728e-05	5.19356e-05
Sisymbrium brassiciforme	2	OQ644485.1, NC_061286.1	154239	63.6421	99.9948	5.192e-05	5.19036e-05
Leptodermis scabrida	2	MT674519.1, MT674518.1	154838	62.5197	99.9948	5.17e-05	5.16886e-05
Apium graveolens	4	MK751398.1, OR508809.1, NC_041087.1, MZ328720.1	152036	62.3606	99.9948	5.19689e-05	5.15293e-05
Ilex rugosa	9	OR634941.1, OR415854.1, OR415853.1, OR415852.1, OR415851.1, OR415850.1, OR415849.1, OR350415.1, OR350414.1	157587	62.3683	99.9949	5.61679e-05	5.14762e-05
Fragaria virginiana	2	NC_019602.1, KY085911.1	155599	62.7708	99.9949	4.5e-05	5.14218e-05
Sanicula rubriflora	4	OR865880.1, OQ612642.1, NC_060324.1, MT528260.1	155684	61.8228	99.9949	5.21698e-05	5.14155e-05
Alniaria folgneri	5	OR995482.1, OR915901.1, NC_079915.1, ON262429.1, MK161058.1	161020	63.5278	99.9949	4.96636e-05	5.12837e-05
Anisodus acutangulus	2	NC_066481.1, MN781973.1	156080	62.3867	99.9949	5.126e-05	5.12561e-05
Aralia searelliana	3	PQ400002.1, PQ400000.1, PQ399999.1	156245	61.926	99.9949	5.12058e-05	5.12046e-05
Actinidia valvata	2	NC_050357.1, MT982435.1	156604	62.7723	99.9949	3.833e-05	5.11025e-05
Potentilla micropetala	3	MW307910.1, OR863696.1, OR863695.1	156577	62.9356	99.9949	5.11026e-05	5.11012e-05
Eleutherococcus sessiliflorus	2	NC_064364.1, KT153019.1	156746	62.0517	99.9949	5.105e-05	5.10445e-05
Eriobotrya obovata	2	NC_045347.1, MT890250.1	158425	63.3588	99.9949	3.181e-05	5.0887e-05
Daucus setulosus	2	NC_057953.1, KX832326.1	157314	62.2456	99.9949	5.087e-05	5.0865e-05
Dysosma tsayuensis	2	PV648377.1, NC_037904.1	157394	61.6161	99.9949	5.084e-05	5.08414e-05
Stipa lessingiana	2	MH918072.1, MH918071.1	137826	61.2086	99.9949	5.08e-05	5.07909e-05
Acis autumnalis	2	PV409667.1, MN539611.1	157845	62.2915	99.9949	5.069e-05	5.07016e-05
Kerriochloa siamensis	2	NC_035009.1, KY596120.1	138512	61.7743	99.9949	5.07e-05	5.06986e-05
Cornus officinalis	3	PQ899220.1, NC_042746.1, MN380657.1	158260	62.3526	99.9949	5.078e-05	5.05558e-05
Calanthe striata	2	OK180408.1, OP270615.1	158322	63.2777	99.9949	5.053e-05	5.05424e-05
Ludwigia hyssopifolia	2	OQ220351.1, NC_081013.1	158355	62.6371	99.9949	5.051e-05	5.052e-05
Chimonobambusa hejiangensis	2	NC_053872.1, MW186792.1	138910	61.0757	99.995	5.04e-05	5.03952e-05
Solanum phureja	4	PP579974.1, MH021545.1, MH021543.1, MH021541.1	155492	62.1436	99.995	5.04867e-05	5.03777e-05
Diheteropogon hagerupii	2	NC_087667.1, MT610056.1	139380	61.485	99.995	5.035e-05	5.03478e-05
Juglans regia	17	OR026848.1, NC_028617.1, MN397935.1, MN397934.1, MN397933.1, MN397932.1, MN397931.1, MN397930.1, MN397929.1, MN397928.1, MN397927.1, MN397926.1, MN397925.1, MN397924.1, MF167464.1, MF167463.1, KT963008.1	160375	63.8861	99.995	6.06658e-05	5.01807e-05
Naravelia pilulifera	3	NC_039542.1, MK253455.1, KY213888.1	159547	62.0737	99.995	5.05713e-05	5.01533e-05
Aloe vera	3	NC_035506.1, ON641362.1, ON641334.1	152878	62.3438	99.995	6.42227e-05	5.01506e-05
Crataegus cuneata	3	OP964002.1, OR915925.1, NC_058896.1	159721	63.3693	99.995	5.01067e-05	5.01002e-05
Malus orientalis	3	NC_062350.1, OM232805.1, OM232800.1	159954	63.4157	99.995	5.00546e-05	5.00535e-05
Magnolia obovata	2	NC_062934.1, MN990571.1	160072	60.7533	99.995	4.999e-05	4.99869e-05
Hedlundia persica	2	NC_085662.1, OR915987.1	160092	63.4797	99.995	3.749e-05	4.9985e-05
Vitis chunganensis	2	NC_061730.1, MW454779.1	160883	62.5927	99.995	4.976e-05	4.97602e-05
Vitis wilsoniae	2	NC_061732.1, MW454796.1	160954	62.6088	99.995	4.971e-05	4.97132e-05
Vitis chungii	2	NC_061736.1, MW454780.1	160976	62.6098	99.995	4.971e-05	4.97114e-05
Polygonum aviculare	6	MW044669.1, ON229599.1, NC_058892.1, OK661156.1, MZ748474.1, MW817077.1	166059	62.5579	99.995	5.14664e-05	4.95404e-05
Suriana maritima	2	NC_047313.1, MK830069.1	163892	64.7275	99.9951	3.054e-05	4.88627e-05
Santalum boninense	2	NC_077481.1, LC522526.1	144263	61.9944	99.9951	4.854e-05	4.85245e-05
Lilium concolor	3	OP784245.1, NC_058994.1, MZ751064.1	152632	62.9877	99.9952	4.80537e-05	4.80525e-05
Sorbus amabilis	4	NC_068524.1, OP613262.1, ON049665.1, MT357029.1	159994	63.4495	99.9952	4.80583e-05	4.79505e-05
Lophophytum pyramidale	2	MT834848.1, PQ766330.1	20897	88.4409	99.9952	4.79e-05	4.79317e-05
Pseudognaphalium hypoleucum	3	NC_087965.1, OR727264.1, OR727263.1	153295	62.8933	99.9952	4.78497e-05	4.7849e-05
Dendrosenecio cheranganiensis	5	NC_037956.1, MK756030.1, MK756023.1, MK756019.1, MG560046.1	150609	62.5481	99.9952	4.56204e-05	4.78104e-05
Acanthochlamys bracteata	3	NC_057310.1, MW653448.1, MW727487.1	153843	62.6288	99.9952	4.76723e-05	4.76714e-05
Polygonatum nodosum	3	PV055058.1, PV055057.1, NC_058564.1	155207	62.3054	99.9953	4.33896e-05	4.72539e-05
Sanicula flavovirens	3	OR865884.1, NC_061752.1, OP703176.1	155335	61.8008	99.9953	4.33761e-05	4.72356e-05
Phalaenopsis mannii	2	MZ681482.1, NC_050940.1	148594	63.2846	99.9953	4.718e-05	4.71879e-05
Sanicula hanyuanensis	3	OR865891.1, OR865890.1, OR865889.1	155674	61.8366	99.9953	3.85435e-05	4.71079e-05
Gentiana manshurica	2	NC_053840.1, MW288087.1	149184	62.3878	99.9953	4.691e-05	4.69232e-05
Silene delavayi	2	NC_061186.1, MN097709.1	150480	63.6807	99.9953	4.652e-05	4.65197e-05
Eremophila polyclada	2	NC_077266.1, MT650283.1	151616	62.2244	99.9954	4.619e-05	4.61924e-05
Lagerstroemia limii	2	NC_042889.1, MT019855.1	152156	62.4223	99.9954	4.601e-05	4.60078e-05
Actinodaphne pilosa	2	PP505913.1, NC_085192.1	153210	60.8631	99.9954	4.597e-05	4.59658e-05
Veronica nakaiana	2	NC_031153.1, MT422349.1	152319	62.0671	99.9954	4.596e-05	4.59568e-05
Littorella uniflora	2	NC_068048.1, MW877563.1	130796	61.0477	99.9954	4.59e-05	4.5894e-05
Diplandrorchis sinica	2	NC_068737.1, MZ014629.1	109364	62.7429	99.9954	4.577e-05	4.57683e-05
Anethum graveolens	2	NC_029470.1, ON641365.1	153350	62.3474	99.9954	4.565e-05	4.56535e-05
Acacia podalyriifolia	2	NC_047330.1, MW899156.1	175628	64.7892	99.9954	4.56e-05	4.55986e-05
Cochlearia sessilifolia	2	LT629922.1, LT629921.1	154660	63.8976	99.9955	6.6e-07	4.52869e-05
Primula gemmifera	2	PQ536123.1, NC_053590.1	154652	63.1513	99.9955	4.528e-05	4.52638e-05
Arabidopsis pedemontana	2	NC_029336.1, LT161974.1	154918	63.6862	99.9955	4.52e-05	4.51969e-05
Areca catechu	4	MW785259.1, MW785258.1, MW785257.1, NC_050163.1	158690	62.701	99.9955	4.527e-05	4.51637e-05
Cucurbita pedatifolia	2	NC_065199.1, KT898821.1	157579	62.8562	99.9955	4.485e-05	4.48453e-05
Rubus henryi	2	NC_056945.1, MW238420.1	157556	62.8652	99.9955	4.484e-05	4.48367e-05
Dalbergia melanoxylon	2	OR159827.1, PQ144625.1	156413	63.9266	99.9955	4.476e-05	4.47585e-05
Camellia rostrata	2	ON491573.1, NC_058254.1	156554	62.6662	99.9955	4.472e-05	4.4715e-05
Eleutherococcus brachypus	2	NC_050832.1, MN527993.1	156892	62.0438	99.9955	4.465e-05	4.46511e-05
Stephania longa	2	OR166985.1, OR166982.1	157709	61.7533	99.9956	4.438e-05	4.43864e-05
Gymnospermium darwasicum	2	NC_065739.1, OM912485.1	158556	61.9984	99.9956	4.416e-05	4.4164e-05
Amyema quandang	3	NC_084054.1, OK377273.1, OK377272.1	120947	63.4819	99.9956	4.46783e-05	4.41278e-05
Phytelephas aequatorialis	2	ON248677.1, NC_029957.1	159062	62.7712	99.9956	2.515e-05	4.4013e-05
Scutellaria tsinyunensis	3	PQ059193.1, NC_050161.1, MT312247.1	152073	61.645	99.9956	4.38416e-05	4.38409e-05
Citrus junos	2	ON087690.1, NC_064135.1	160610	61.5523	99.9956	1.868e-05	4.35841e-05
Cynanchum otophyllum	2	NC_077575.1, OQ928061.1	160962	62.2075	99.9956	4.353e-05	4.35242e-05
Meconopsis georgei	3	OR774908.1, OR774907.1, OR774904.1	153667	61.3915	99.9957	4.3414e-05	4.34132e-05
Chloranthus erectus	5	PQ728879.1, NC_039627.1, MH394414.1, MH394413.1, MH394412.1	157853	61.1124	99.9957	4.3352e-05	4.31538e-05
Coffea racemosa	3	NC_083906.1, MW970412.1, MK577911.1	154945	62.5816	99.9957	4.32333e-05	4.30271e-05
Indocalamus semifalcatus	2	MW770738.1, MW595310.1	139580	61.1021	99.9957	4.299e-05	4.29913e-05
Indocalamus hirsutissimus	2	MW595297.1, MW542988.1	139592	61.1004	99.9957	4.298e-05	4.2983e-05
Chimonocalamus makuanensis	3	NC_081924.1, ON950480.1, ON950479.1	139614	61.1098	99.9957	4.34509e-05	4.29756e-05
Chimonocalamus cibarius	3	NC_081916.1, ON950434.1, ON950433.1	139666	61.1261	99.9957	4.32e-05	4.29599e-05
Fritillaria tortifolia	4	NC_037214.1, MN810987.1, MN810986.1, MN810985.1	151996	63.035	99.9957	4.29217e-05	4.28119e-05
Arthraxon prionodes	2	NC_030613.1, KY596138.1	140490	61.7262	99.9957	1.424e-05	4.27089e-05
Polytoca digitata	2	NC_035044.1, KY596178.1	140878	61.6099	99.9957	4.259e-05	4.2603e-05
Sorghastrum nutans	2	NC_030498.1, MT610088.1	140984	61.619	99.9957	4.259e-05	4.25976e-05
Zhengyia shennongensis	3	NC_064742.1, OM761910.1, OM761909.1	150111	63.1726	99.9958	5.35421e-05	4.2193e-05
Phalaenopsis zhejiangensis	2	NC_081961.1, MZ326749.1	143502	63.1941	99.9958	4.183e-05	4.18279e-05
Nothodoritis zhejiangensis	2	NC_072560.1, MW646088.1	143528	63.1971	99.9958	4.181e-05	4.1806e-05
Ledebouriella seseloides	2	NC_034643.1, KT153021.1	147855	62.4744	99.9959	4.059e-05	4.05872e-05
Santolina chamaecyparissus	2	NC_066020.1, ON641370.1	149505	62.6417	99.996	4.015e-05	4.01477e-05
Cenchrus americanus	11	PP098461.1, PP098460.1, PP098459.1, PP098458.1, PP098457.1, PP098456.1, PP098455.1, PP098454.1, PP098453.1, PP098452.1, NC_024171.1	138395	61.419	99.996	3.80201e-05	3.99406e-05
Corispermum pamiricum	2	PP234537.1, ON149842.1	150614	63.5251	99.996	3.985e-05	3.98536e-05
Cenchrus fungigraminus	2	PQ720777.1, OP572358.1	138144	61.3985	99.996	3.976e-05	3.97576e-05
Fritillaria maximowiczii	3	NC_045894.1, MN810994.1, MN810993.1	151953	62.9182	99.996	3.96735e-05	3.96726e-05
Fritillaria yuzhongensis	2	NC_044630.1, MK258139.1	151648	63.032	99.996	2.639e-05	3.95888e-05
Scutellaria cypria	2	OR178745.1, PQ059220.1	151884	61.7544	99.996	3.953e-05	3.9533e-05
Caragana sinica	2	OP581014.1, NC_061178.1	130612	64.9254	99.9961	7.9e-06	3.94979e-05
Lilium sealyi	2	OR350449.1, NC_060548.1	152024	63.0014	99.9961	6.6e-07	3.94742e-05
Lactuca sibirica	2	NC_066760.1, ON782520.1	152574	62.3994	99.9961	3.933e-05	3.9328e-05
Machilus pauhoi	2	NC_038203.1, MT621596.1	152620	60.8367	99.9961	3.931e-05	3.93136e-05
Machilus grijsii	2	NC_058717.1, MW368985.1	152647	60.8377	99.9961	6.6e-07	3.93113e-05
Cinnamomum guizhouense	2	NC_085205.1, OP818855.1	152739	60.8777	99.9961	3.929e-05	3.92827e-05
Gymnanthemum amygdalinum	2	OR197626.1, OR069722.1	153141	62.3252	99.9961	3.918e-05	3.91824e-05
Holmskioldia sanguinea	2	NC_047486.1, MN128388.1	153272	61.758	99.9961	3.916e-05	3.91471e-05
Aegilops searsii	3	NC_024815.1, KJ614415.1, KJ614413.1	136865	61.7049	99.9961	3.94605e-05	3.8969e-05
Buddleja yunnanensis	2	NC_069930.1, OP007402.1	154222	61.9529	99.9961	3.891e-05	3.89052e-05
Cochlearia micacea	2	LT629897.1, LT629896.1	154598	63.861	99.9961	3.889e-05	3.88813e-05
Osmanthus americanus	2	NC_048503.1, MH998250.1	155562	62.2159	99.9961	3.857e-05	3.85731e-05
Aconitum finetianum	2	PP035154.1, NC_036358.1	155620	61.9485	99.9961	3.856e-05	3.85584e-05
Aconitum stapfianum	2	PP035159.1, NC_061555.1	155854	61.9235	99.9961	3.85e-05	3.8502e-05
Daucus muricatus	2	KX832315.1, KX832314.1	156032	62.3268	99.9962	3.846e-05	3.84596e-05
Daucus crinitus	2	KX832317.1, KX832316.1	156365	62.2118	99.9962	3.838e-05	3.83806e-05
Camellia sasanqua	3	OQ503553.1, NC_041473.1, OL689022.1	156545	62.6774	99.9962	3.83302e-05	3.83296e-05
Hosta minor	2	NC_035999.1, MK732316.1	156672	62.1934	99.9962	3.832e-05	3.83218e-05
Prunus yedoensis	6	PP595838.1, OR687417.1, NC_026980.1, MT576861.1, KU985054.1, KP732472.1	157824	63.2464	99.9962	3.83567e-05	3.82248e-05
Argentina festiva	2	MW307905.1, OR863691.1	156978	63.3258	99.9962	3.822e-05	3.82239e-05
Camellia polyodonta	2	NC_060777.1, OL742653.1	156981	62.7015	99.9962	3.822e-05	3.82231e-05
Camellia azalea	2	OQ503547.1, NC_035574.1	157036	62.7038	99.9962	3.821e-05	3.82085e-05
Schima noronhae	3	NC_035541.1, OL449834.1, OL449833.1	157256	62.5634	99.9962	3.8584e-05	3.8159e-05
Hydrangea barbara	2	OR268911.1, NC_044832.1	157718	62.2443	99.9962	3.804e-05	3.80455e-05
Carrierea calycina	2	NC_043884.1, MK138584.1	158206	63.2211	99.9962	2.531e-05	3.79742e-05
Catalpa bignonioides	2	MW148806.1, MW148799.1	158238	61.9105	99.9962	3.791e-05	3.79176e-05
Viburnum burejaeticum	2	NC_050741.1, MW296956.1	158382	61.8943	99.9962	3.788e-05	3.7884e-05
Ruppia sinensis	2	NC_088726.1, MN233650.1	158897	64.1585	99.9962	3.775e-05	3.77603e-05
Cercis canadensis	2	NC_046396.1, KF856619.1	158978	63.8332	99.9962	3.774e-05	3.77506e-05
Bombax ceiba	2	OR832744.1, NC_037494.1	159004	63.1941	99.9962	3.773e-05	3.77387e-05
Distylium buxifolium	2	NC_059888.1, OP005516.1	159082	61.9899	99.9962	3.771e-05	3.77221e-05
Boswellia neglecta	2	OQ730223.1, OQ730222.1	159216	62.2088	99.9962	3.768e-05	3.76849e-05
Ludwigia adscendens	2	OR438636.1, NC_081012.1	159576	62.7322	99.9962	3.759e-05	3.76034e-05
Cotoneaster delavayanus	2	PQ777091.1, NC_060451.1	159654	63.3897	99.9962	3.757e-05	3.75829e-05
Magnolia amoena	2	NC_062937.1, MN990623.1	159960	60.7658	99.9962	3.126e-05	3.75195e-05
Citrus medica	3	PP863286.1, ON087691.1, NC_050939.1	160027	61.5552	99.9962	3.75009e-05	3.75002e-05
Gossypium trilobum	2	NC_033397.1, MG800783.1	160126	62.7055	99.9963	3.749e-05	3.74892e-05
Magnolia sirindhorniae	2	NC_062609.1, MT682873.1	160129	60.761	99.9963	3.748e-05	3.74749e-05
Eucalyptus dumosa	2	NC_056951.1, MT948197.1	160374	63.1862	99.9963	3.743e-05	3.74251e-05
Ipomoea lacunosa	2	NC_037912.1, MH173257.1	161469	62.468	99.9963	3.718e-05	3.71816e-05
Vernicia fordii	2	PQ663625.1, NC_034803.1	161512	63.9719	99.9963	3.716e-05	3.71623e-05
Eriachne triodioides	4	NC_041574.1, MH036285.1, MH036284.1, MH036283.1	134783	61.3969	99.9963	3.75046e-05	3.713e-05
Oryza latifolia	2	NC_034762.1, MF401451.1	135190	61.0061	99.9963	3.699e-05	3.6985e-05
Caladium bicolor	2	NC_060474.1, ON707031.1	163041	64.1501	99.9963	3.683e-05	3.68326e-05
Anredera cordifolia	3	NC_041274.1, MW582603.1, MK397855.1	156668	63.1576	99.9963	4.72185e-05	3.68077e-05
Roscoea praecox	3	OP219810.1, OP219809.1, MZ569049.1	163420	63.9529	99.9963	3.69267e-05	3.67211e-05
Viola prionantha	4	NC_057663.1, OL422417.1, MZ221750.1, MW802538.1	156504	63.7041	99.9964	3.64867e-05	3.6377e-05
Caragana tragacanthoides	3	PP140449.1, OR880885.1, NC_077528.1	129265	65.4909	99.9964	3.64267e-05	3.6167e-05
Elsholtzia heterophylla	3	PP357214.1, PP357175.1, PP357160.1	151509	62.1109	99.9965	3.54267e-05	3.52033e-05
Semenovia transiliensis	2	NC_045182.1, MN267864.1	142144	62.6361	99.9965	1.407e-05	3.51758e-05
Lilium pensylvanicum	3	OP784234.1, NC_043876.1, MK493295.1	152059	62.9474	99.9965	3.50785e-05	3.5078e-05
Camelina sativa	15	NC_029337.1, MZ351196.1, MZ343140.1, MZ343135.1, MZ343130.1, MZ343118.1, MZ343113.1, MZ343103.1, MZ343097.1, MZ343093.1, MZ343082.1, MZ343080.1, MZ343078.1, MT721152.1, KX886352.1	153071	63.5272	99.9965	3.67221e-05	3.47389e-05
Lonicera macranthoides	6	PQ472411.1, PQ557620.1, PQ557619.1, PQ557617.1, OQ784199.1, NC_040959.1	155307	61.4582	99.9966	3.47446e-05	3.44355e-05
Vanda falcata	2	NC_036372.1, KT726909.1	146494	63.3569	99.9966	3.413e-05	3.4132e-05
Camellia micrantha	3	ON491561.1, ON422321.1, NC_058646.1	156947	62.6832	99.9966	3.44318e-05	3.40086e-05
Angelica acutiloba	2	PV600761.1, NC_029391.1	147066	62.4654	99.9966	3.401e-05	3.40048e-05
Molinia caerulea	3	NC_033980.1, MF035989.1, MF035988.1	137602	61.3573	99.9966	3.44113e-05	3.39219e-05
Sinopora hongkongensis	3	OR466794.1, NC_051914.1, MN722652.1	158250	60.929	99.9966	3.40533e-05	3.38547e-05
Clematis trichotoma	2	NC_043828.1, MG952896.1	159395	61.9856	99.9966	3.354e-05	3.35368e-05
Aloysia citrodora	4	NC_034695.1, OK490499.1, ON641368.1, ON641356.1	155060	60.8096	99.9967	2.72819e-05	3.3431e-05
Platylobium alternifolium	2	MW937992.1, MW937991.1	150384	63.2063	99.9967	6.68e-06	3.34155e-05
Magnolia ashei	3	PQ842611.1, MT682847.1, MN990609.1	160049	60.7551	99.9967	2.52067e-05	3.33354e-05
Sorbus tianschanica	3	PQ031217.1, NC_068599.1, MK920289.1	160035	63.4543	99.9967	3.33295e-05	3.3329e-05
Platylobium reflexum	2	NC_088724.1, MW938015.1	150938	63.33	99.9967	1.329e-05	3.3214e-05
Dracocephalum tanguticum	2	PP234548.1, NC_057508.1	150965	62.2018	99.9967	3.313e-05	3.31251e-05
Silene kiusiana	2	PQ533857.1, NC_048886.1	151818	63.2285	99.9967	3.307e-05	3.30708e-05
Fritillaria gibbosa	2	OR935796.1, OR935794.1	152032	63.0396	99.9967	3.289e-05	3.28891e-05
Pisum abyssinicum	2	NC_037830.1, MW181852.1	122218	65.217	99.9967	3.275e-05	3.27525e-05
Medicago praecox	3	NC_057657.1, OL351156.1, OL351155.1	122666	65.991	99.9967	3.296e-05	3.26864e-05
Meconopsis henrici	2	NC_050877.1, MN488592.1	153788	61.4557	99.9967	3.252e-05	3.25136e-05
Buddleja fallowiana	2	NC_069925.1, OP007396.1	154130	61.9123	99.9968	3.245e-05	3.24401e-05
Vicia faba	2	MT120813.1, KF042344.1	123764	65.4401	99.9968	3.232e-05	3.23334e-05
Chamaecallis perpusilloides	2	MW348945.1, MW348944.1	154734	62.8098	99.9968	3.233e-05	3.23156e-05
Salix alba	2	MW435415.1, MW435414.1	157318	63.457	99.9968	3.216e-05	3.21568e-05
Polygonatum gracile	2	OM219010.1, OM219009.1	155735	62.3431	99.9968	3.211e-05	3.2106e-05
Solanum aculeatissimum	2	PP234974.1, OR381845.1	155820	62.2322	99.9968	2.567e-05	3.20883e-05
Nicotiana attenuata	2	NC_035952.1, MG182422.1	155900	62.1386	99.9968	3.208e-05	3.20817e-05
Aspidistra yingjiangensis	2	MN295997.1, NC_070121.1	156412	62.3828	99.9968	3.197e-05	3.19669e-05
Camellia euphlebia	2	ON491563.1, OL405564.1	156619	62.6658	99.9968	3.193e-05	3.19285e-05
Hyophorbe lagenicaulis	2	ON248656.1, NC_067837.1	157676	62.8049	99.9968	1.902e-05	3.17106e-05
Ribes rubrum	2	OR227935.1, NC_080516.1	157802	61.9178	99.9968	3.168e-05	3.16859e-05
Nypa fruticans	2	ON248666.1, NC_029958.1	158868	62.9087	99.9968	2.526e-05	3.15892e-05
Clematis brachyura	2	PQ834332.1, NC_042793.1	159551	62.0219	99.9969	3.135e-05	3.13621e-05
Tamarindus indica	2	NC_026685.1, MN709848.1	159516	63.7571	99.9969	3.134e-05	3.13521e-05
Ulmus castaneifolia	2	NC_063958.1, MT165923.1	159812	64.4958	99.9969	3.13e-05	3.13128e-05
Alisma wahlenbergii	2	PV541173.1, NC_087720.1	159908	64.0347	99.9969	3.127e-05	3.1277e-05
Trollius japonicus	2	PP002340.1, NC_084431.1	160044	61.959	99.9969	3.125e-05	3.12457e-05
Juglans nigra	2	NC_035967.1, MH188294.1	160288	63.8662	99.9969	3.12e-05	3.11977e-05
Spyridium globulosum	2	OK624235.1, OK624234.1	161216	63.0343	99.9969	1.87e-05	3.11659e-05
Pistacia vera	2	NC_034998.1, MN551174.1	160664	62.1353	99.9969	3.115e-05	3.11499e-05
Vitis palmata	2	NC_039791.1, MW592548.1	160998	62.6123	99.9969	3.106e-05	3.10623e-05
Artemisia fukudo	3	NC_044156.1, MG951488.1, KU360270.1	151018	62.5442	99.9969	3.13577e-05	3.0903e-05
Ampelopsis aconitifolia	2	NC_061726.1, MW246142.1	162484	62.7246	99.9969	3.078e-05	3.07772e-05
Oenothera parviflora	4	NC_010362.1, KX687917.1, KX687916.1, EU262891.2	163382	60.9439	99.9969	3.10212e-05	3.06222e-05
Roscoea forrestii	2	NC_070287.1, MZ569046.1	163629	63.9462	99.9969	3.056e-05	3.05609e-05
Rhizophora apiculata	2	NC_057465.1, MT129631.1	164452	65.0708	99.997	3.047e-05	3.0477e-05
Arabidopsis arenicola	3	NC_030346.1, LT161901.1, LT161900.1	154620	63.6497	99.997	3.04133e-05	3.0187e-05
Nicotiana tabacum	10	PP354876.1, OQ473890.1, OQ473889.1, OQ473887.1, MZ707522.1, AP019626.1, AP019625.1, AP019624.1, AP019623.1, KU199713.1	141546	62.1112	99.997	3.01844e-05	3.00069e-05
Garcinia esculenta	3	NC_085365.1, OR879232.1, OR911357.1	155848	63.8503	99.997	3.016e-05	2.99458e-05
Allophylus viridis	2	PQ834813.1, NC_063682.1	169213	61.9734	99.997	6e-07	2.95486e-05
Triticum compactum	2	LC623766.1, LC623764.1	135900	61.6836	99.9971	2.944e-05	2.94347e-05
Amblyopyrum muticum	2	PQ632086.1, PQ632085.1	136909	61.7242	99.9971	2.922e-05	2.92178e-05
Daphne odora	2	NC_060829.1, MT627479.1	171156	63.2788	99.9971	2.921e-05	2.92131e-05
Andropogon chinensis	2	NC_035012.1, KY596126.1	138817	61.4348	99.9971	2.882e-05	2.88149e-05
Iris kirkwoodiae	5	PP897858.1, PP897857.1, PP897856.1, PP897855.1, PP897854.1	153164	62.1109	99.9971	2.93849e-05	2.87281e-05
Phytolacca americana	4	NC_067846.1, OM403716.1, OM403707.1, MH286315.1	155090	63.1271	99.9972	2.88916e-05	2.8235e-05
Acriopsis javanica	2	NC_067758.1, OP142288.1	144794	63.7708	99.9972	2.762e-05	2.76256e-05
Malus rockii	5	OR897851.1, NC_062334.1, OM232804.1, OM232801.1, MW115600.1	160075	63.4392	99.9972	2.264e-05	2.75253e-05
Glebionis coronaria	2	PQ149048.1, NC_058224.1	149752	62.5334	99.9973	2.728e-05	2.72792e-05
Pachypleurum lhasanum	2	OQ685949.1, OQ685948.1	148255	62.5868	99.9973	2.698e-05	2.69811e-05
Myosoton aquaticum	2	NC_084099.1, MZ570968.1	148460	63.363	99.9973	2.695e-05	2.69464e-05
Psidium guajava	3	PP920098.1, NC_033355.1, KY635879.1	158877	62.9886	99.9973	2.70133e-05	2.67901e-05
Emilia sonchifolia	2	NC_058645.1, MZ958826.1	151473	62.9541	99.9974	2.641e-05	2.64091e-05
Impatiens fanjingshanica	2	PQ877662.1, NC_059944.1	151568	63.1459	99.9974	2.64e-05	2.6396e-05
Phlomoides tuberosa	2	OR565910.1, NC_085518.1	151764	61.5062	99.9974	2.636e-05	2.63569e-05
Cinnamomum pingbienense	2	OR264237.1, NC_065106.1	152944	60.8142	99.9974	2.634e-05	2.63354e-05
Silene wilfordii	2	PQ533859.1, NC_035225.1	152320	63.3887	99.9974	2.629e-05	2.62919e-05
Mentha pulegium	2	NC_086489.1, ON641275.1	152281	62.2123	99.9974	2.627e-05	2.62672e-05
Lilium hansonii	3	NC_027674.1, MW900174.1, MT261163.1	152647	62.9981	99.9974	2.62098e-05	2.62096e-05
Scrophularia yoshimurae	2	OR393417.1, NC_087760.1	153173	62.0214	99.9974	6.6e-07	2.61146e-05
Iris susiana	3	PP897871.1, PP897869.1, PP897868.1	153179	62.1049	99.9974	2.61146e-05	2.61143e-05
Glandularia tenera	2	PV780483.1, NC_057678.1	153383	60.9377	99.9974	2.608e-05	2.60785e-05
Magnolia biondii	4	NC_034687.1, MZ636526.1, MT682855.1, MN990596.1	160028	60.7595	99.9974	1.99033e-05	2.60483e-05
Dioscorea futschauensis	2	OR506263.1, OQ525994.1	153947	62.7921	99.9974	2.597e-05	2.59831e-05
Mirabilis jalapa	2	NC_041297.1, MW894644.1	154506	64.0017	99.9974	2.59e-05	2.58948e-05
Caragana liouana	3	PP316083.1, NC_077532.1, ON550377.1	129386	65.6492	99.9974	2.58118e-05	2.58116e-05
Solanum stenotomum	3	NC_041607.1, MH021570.1, MH021567.1	155492	62.1441	99.9974	2.57251e-05	2.57248e-05
Triplostegia grandiflora	5	NC_072070.1, OP562880.1, OP562879.1, OP562877.1, OP562874.1	155705	61.4951	99.9974	3.29658e-05	2.56898e-05
Myristica yunnanensis	2	NC_060716.1, MK285565.1	155921	60.8138	99.9974	1.283e-05	2.56543e-05
Sesamum indicum	3	PP737619.1, NC_016433.2, KC569603.1	153333	61.7993	99.9974	2.56011e-05	2.56009e-05
Ocimum basilicum	5	OR478166.1, OQ706275.1, ON641381.1, ON641372.1, ON641361.1	152407	62.1641	99.9974	2.94382e-05	2.55894e-05
Populus qamdoensis	3	NC_040868.1, MW376812.1, MW376811.1	156495	63.2771	99.9974	2.55623e-05	2.55663e-05
Melastoma dodecandrum	2	OQ595234.1, NC_042821.1	156610	62.8211	99.9974	2.554e-05	2.55418e-05
Actinidia kolomikta	2	NC_034915.1, KY951993.1	157150	62.781	99.9974	2.553e-05	2.55341e-05
Polyspora longicarpa	2	OQ503544.1, NC_035689.1	157058	62.6994	99.9975	2.547e-05	2.54688e-05
Ranzania japonica	2	NC_039677.1, MH423072.1	163908	61.9022	99.9975	2.546e-05	2.54548e-05
Camellia luteoflora	2	PQ849573.1, OR522713.1	157169	62.6981	99.9975	2.545e-05	2.54508e-05
Cornus capitata	3	NC_084212.1, MG524998.1, MG524990.1	157200	61.8294	99.9975	2.54467e-05	2.54464e-05
Ilex vomitoria	2	OP104160.1, NC_056901.1	157336	62.3451	99.9975	2.543e-05	2.5434e-05
Grammatophyllum scriptum	2	NC_067759.1, OP142290.1	157322	63.352	99.9975	2.543e-05	2.54256e-05
Tillandsia espinosae	2	NC_065181.1, MW442081.1	158114	62.6982	99.9975	2.529e-05	2.52984e-05
Paphiopedilum delenatii	2	NC_041309.1, OL875135.1	160948	64.4041	99.9975	1.897e-05	2.52881e-05
Phoenix pusilla	2	NC_079737.1, ON248671.1	158486	62.7219	99.9975	6.2e-07	2.52522e-05
Cinnamomum chartophyllum	2	OR264221.1, NC_065102.1	159335	60.8969	99.9975	2.521e-05	2.52116e-05
Prunus serotina	2	PP595879.1, NC_036133.1	158769	63.3691	99.9975	2.521e-05	2.52069e-05
Distylium racemosum	3	NC_059886.1, OP005514.1, MZ571522.1	159114	61.9875	99.9975	2.534e-05	2.51427e-05
Choerospondias axillaris	2	NC_067611.1, MZ042936.1	159136	62.3804	99.9975	2.513e-05	2.51368e-05
Persicaria amphibia	3	ON229567.1, ON229566.1, NC_071233.1	159461	61.8467	99.9975	2.50858e-05	2.50854e-05
Magnolia hodgsonii	2	NC_062910.1, MN990587.1	159692	60.7183	99.9975	2.504e-05	2.5049e-05
Gossypium armourianum	2	NC_033400.1, MG891801.1	160074	62.7085	99.9975	2.499e-05	2.49931e-05
Citrus glauca	2	LC794891.1, OR664168.1	160372	61.5879	99.9975	2.497e-05	2.49655e-05
Musa siamensis	2	NC_058931.1, LC610771.1	170225	63.1643	99.9975	2.494e-05	2.49369e-05
Moringa oleifera	2	ON855354.1, MK713965.1	160586	63.2163	99.9975	2.492e-05	2.49229e-05
Vitis shuttleworthii	2	NC_039784.1, MW592554.1	160989	62.6083	99.9975	2.485e-05	2.4852e-05
Calligonum yengisaricum	2	NC_053267.1, MN218653.1	161404	62.4864	99.9975	2.479e-05	2.4785e-05
Ottelia cordata	4	NC_046891.1, MK697671.1, MT241424.1, MW442016.1	157877	63.4357	99.9977	2.33383e-05	2.32304e-05
Trigonotis peduncularis	6	NC_070037.1, ON620203.1, ON620201.1, ON620200.1, ON620199.1, MZ911745.1	147495	62.3829	99.9977	2.33514e-05	2.30577e-05
Acer miaotaiense	5	OP219604.1, OP219578.1, NC_030343.1, OL629061.1, OL629060.1	156316	62.1007	99.9977	2.40594e-05	2.3048e-05
Stipa richteriana	6	NC_041508.1, NC_037029.1, MH918077.1, MH918076.1, MH918074.1, MG052612.1	137827	61.2077	99.9977	3.14871e-05	2.27348e-05
Sarcodum scandens	2	NC_053845.1, MT120810.1	132504	65.9111	99.9977	2.265e-05	2.2641e-05
Silene melanantha	3	NC_061189.1, MN097716.1, MN097715.1	150138	63.6568	99.9978	2.27597e-05	2.22037e-05
Cydonia oblonga	4	OR995416.1, NC_045415.1, OM232772.1, KX499857.1	159636	63.4095	99.9978	2.20367e-05	2.19287e-05
Melissa officinalis	3	PQ456195.1, OP348948.1, NC_066033.1	152114	61.9422	99.9978	2.23516e-05	2.19137e-05
Phoebe sheareri	3	NC_031191.1, MT621646.1, MT621630.1	152864	60.8626	99.9978	2.22497e-05	2.18152e-05
Dendrocalamus hamiltonii	2	MN933913.1, NC_050746.1	139400	61.0877	99.9978	2.152e-05	2.15237e-05
Gelidocalamus xunwuensis	2	PP999730.1, MN205550.1	139692	61.1091	99.9979	2.148e-05	2.14778e-05
Panicum incomtum	4	NC_039619.1, MH394351.1, MH394350.1, MH394349.1	139996	61.3183	99.9979	2.31567e-05	2.14355e-05
Pseudosorghum fasciculare	2	NC_035024.1, KY596157.1	140506	61.6052	99.9979	2.137e-05	2.1357e-05
Epimedium truncatum	3	NC_062455.1, MZ508278.1, MT560410.1	157044	61.2021	99.9979	2.144e-05	2.12282e-05
Prunus itosakura	3	PP595876.1, OR687392.1, OR687391.1	157836	63.2669	99.9979	2.132e-05	2.11226e-05
Tripolium pannonicum	2	LC778122.1, NC_088567.1	153081	62.7178	99.9979	6.99e-06	2.0977e-05
Cotoneaster integerrimus	3	NC_060337.1, OP494722.1, MZ475328.1	159938	63.4326	99.9979	2.10467e-05	2.08494e-05
Gentiana atuntsiensis	2	NC_063902.1, MN199151.1	144238	62.2203	99.9979	2.079e-05	2.07991e-05
Ripogonum scandens	3	OQ848588.1, OQ848587.1, NC_049021.1	160285	62.3699	99.9979	2.12159e-05	2.07972e-05
Vitis girdiana	3	NC_039682.1, MG664827.1, MW592552.1	160962	62.6057	99.9979	2.11276e-05	2.07127e-05
Roscoea tibetica	3	OP219813.1, NC_047420.1, MZ561531.1	163525	63.9355	99.998	2.05933e-05	2.03855e-05
Clerodendrum chinense	2	PV751238.1, NC_068774.1	150495	61.8247	99.998	2.015e-05	2.01495e-05
Laportea cuspidata	2	NC_064748.1, OM761922.1	149158	63.0709	99.998	2.012e-05	2.01167e-05
Tadehagi triquetrum	2	OR892655.1, NC_057988.1	149172	64.9421	99.998	2.01e-05	2.01113e-05
Dendrosenecio johnstonii	2	NC_037959.1, MN250329.1	150604	62.5495	99.998	1.992e-05	1.99203e-05
Musa beccarii	3	NC_058953.1, LC609624.1, MK012089.1	168286	63.161	99.998	2.004e-05	1.98421e-05
Ochroma pyramidale	2	OR832750.1, NC_084136.1	161376	63.2237	99.998	1.983e-05	1.98325e-05
Phlomoides hamosa	2	OQ672937.1, NC_061415.1	151738	61.5169	99.998	1.977e-05	1.97709e-05
Impatiens omeiana	2	PQ632542.1, NC_072171.1	152262	62.9377	99.998	1.974e-05	1.97389e-05
Suaeda japonica	2	NC_042675.1, MK764271.1	152110	63.6179	99.998	1.972e-05	1.97227e-05
Elaeagnus loureirii	2	MH394425.1, MH394423.1	152204	62.9412	99.998	6.6e-07	1.97134e-05
Litsea auriculata	2	NC_056809.1, MW355498.1	152377	60.8497	99.998	1.969e-05	1.96881e-05
Swertia souliei	2	NC_052874.1, MK955907.1	152636	61.9125	99.998	1.968e-05	1.96785e-05
Parietaria judaica	2	PQ878626.1, NC_066035.1	152699	63.7074	99.998	1.964e-05	1.96478e-05
Allium triquetrum	2	NC_064123.1, ON183353.1	153274	63.1656	99.998	1.957e-05	1.9576e-05
Boopis anthemoides	2	OM892821.1, NC_085168.1	153282	61.9884	99.998	1.956e-05	1.95718e-05
Brassica juncea	2	PQ846075.1, NC_028272.1	153483	63.6409	99.998	1.954e-05	1.95461e-05
Isatis indigotica	2	PQ158474.1, OP620952.1	153828	63.5323	99.998	1.949e-05	1.95024e-05
Nigella sativa	2	ON897816.1, NC_083219.1	154120	61.1679	99.9981	1.946e-05	1.94655e-05
Catenulina hedysaroides	2	NC_050789.1, MT845134.1	154250	63.7395	99.9981	1.945e-05	1.94489e-05
Cochlearia bavarica	2	LT629876.1, LT629875.1	154621	63.8712	99.9981	1.943e-05	1.9438e-05
Coptis huanjiangensis	2	OP251128.1, OP251127.1	154615	61.8048	99.9981	6.6e-07	1.94062e-05
Leptodermis kumaonensis	2	NC_063323.1, MT674513.1	154793	62.5096	99.9981	1.937e-05	1.93823e-05
Raphia vinifera	2	ON248822.1, NC_067839.1	155992	62.6155	99.9981	1.934e-05	1.93355e-05
Solanum pennellii	2	NC_035742.1, MN990084.1	155313	62.1448	99.9981	1.932e-05	1.93243e-05
Handeliodendron bodinieri	2	NC_054241.1, MK552107.1	155281	62.1596	99.9981	1.932e-05	1.93217e-05
Solanum scabrum	2	NC_062483.1, MT621038.1	155517	62.0918	99.9981	1.286e-05	1.92948e-05
Nyctanthes arbor-tristis	2	PP055962.1, NC_042277.1	155566	62.2639	99.9981	1.928e-05	1.92847e-05
Populus wulianensis	2	NC_058847.1, MW376850.1	156553	63.2802	99.9981	1.916e-05	1.91628e-05
Acrocomia intumescens	2	NC_072142.1, ON248616.1	156590	62.5602	99.9981	6.39e-06	1.91599e-05
Changnienia amoena	2	NC_045402.1, MN990431.1	156823	62.8884	99.9981	1.913e-05	1.9132e-05
Viburnum odoratissimum	2	NC_046782.1, MN894600.1	158750	61.9009	99.9981	1.912e-05	1.91231e-05
Schima parviflora	2	NC_065157.1, OL449832.1	157297	62.5505	99.9981	1.907e-05	1.90726e-05
Loropetalum subcordatum	2	ON729349.1, NC_037694.1	158944	61.9904	99.9981	1.895e-05	1.89502e-05
Wodyetia bifurcata	2	ON248720.1, NC_067836.1	159026	62.7751	99.9981	1.886e-05	1.88656e-05
Epimedium qingchengshanense	2	NC_053539.1, MT560415.1	159090	61.1913	99.9981	1.886e-05	1.88586e-05
Magnolia compressa	5	NC_062655.1, MT682882.1, MZ329207.1, MZ329206.1, MN604380.1	160058	60.7641	99.9981	1.09791e-05	1.88511e-05
Carapa guianensis	2	MF401522.1, MH396436.1	159475	62.0934	99.9981	1.881e-05	1.88131e-05
Clematis hexapetala	4	OR801221.1, OP369301.1, NC_065276.1, OK217287.1	159535	62.0278	99.9981	1.89117e-05	1.88048e-05
Thuniopsis cleistogama	2	NC_062961.1, OL809661.1	159554	62.7808	99.9981	1.879e-05	1.88031e-05
Magnolia albosericea	2	NC_062893.1, MN990620.1	159794	60.7206	99.9981	1.879e-05	1.87856e-05
Wallichia disticha	2	NC_079760.1, ON248714.1	159833	63.0655	99.9981	6.27e-06	1.87711e-05
Crataegus chungtienensis	2	OP964011.1, NC_065670.1	159841	63.4086	99.9981	1.877e-05	1.87696e-05
Magnolia shiluensis	4	NC_047417.1, MT682818.1, MZ329199.1, MZ329180.1	160074	60.7349	99.9981	1.89567e-05	1.87492e-05
Cotinus nanus	2	NC_067635.1, ON167900.1	160154	62.0791	99.9981	1.873e-05	1.8732e-05
Eucalyptus hawkeri	2	NC_059048.1, MW446422.1	160474	63.1674	99.9981	1.87e-05	1.86959e-05
Calophyllum inophyllum	2	PP808711.1, NC_067766.1	161169	63.6276	99.9981	1.861e-05	1.8614e-05
Vachellia tortilis	2	KY100266.1, KY100265.1	164974	64.6161	99.9982	1.818e-05	1.81848e-05
Juglans ailanthifolia	11	OR711526.1, OR711525.1, OR711524.1, OR711522.1, OR711517.1, OR711516.1, OR711514.1, OR711513.1, OR711509.1, OR711507.1, NC_046433.1	159779	63.8552	99.9982	1.95176e-05	1.79971e-05
Meconopsis biluoensis	13	OR774903.1, OR774902.1, OR774901.1, OR774900.1, OR774899.1, OR774898.1, OR774897.1, OR774896.1, OR774895.1, OR774894.1, OR774893.1, OR774892.1, OR774891.1	154345	61.4298	99.9982	1.80353e-05	1.77795e-05
Salvia yangii	3	MZ461470.1, NC_050902.1, MT537168.1	151471	61.9475	99.9982	9.02e-06	1.76057e-05
Fritillaria hupehensis	3	NC_024736.1, MN811003.1, MN811001.1	152174	63.0345	99.9982	1.776e-05	1.75398e-05
Salix dunnii	3	CP161458.1, NC_058985.1, JADGMS010000021.1	155629	63.3537	99.9983	1.75684e-05	1.71373e-05
Polygonatum stenophyllum	3	OP428734.1, NC_035995.1, OL405025.1	156006	62.3224	99.9983	1.732e-05	1.71078e-05
Acer mandshuricum	3	OP219523.1, NC_049164.1, MW067055.1	156196	62.0828	99.9983	1.70867e-05	1.70825e-05
Gaultheria pyrolifolia	2	NC_071359.1, OM048877.1	175895	63.4108	99.9983	1.707e-05	1.70556e-05
Ottelia ovalifolia	3	MT241435.1, MT241434.1, MT241423.1	157688	63.406	99.9983	1.69125e-05	1.69124e-05
Phyllostachys edulis	6	PQ325516.1, PP545474.1, PP453780.1, OP236024.1, OM084949.1, MW874473.1	139694	61.1108	99.9983	1.63118e-05	1.67421e-05
Citrus reticulata	6	ON169960.1, ON087693.1, NC_034671.1, OM773632.1, OM773615.1, MW478804.1	160599	61.5704	99.9983	1.67587e-05	1.66792e-05
Corymbia torelliana	3	NC_028410.1, KP015036.1, KP015035.1	159988	63.2149	99.9983	1.70901e-05	1.66698e-05
Quercus baronii	3	PP887982.1, NC_029490.1, MW829651.1	161098	63.1937	99.9983	1.676e-05	1.65564e-05
Fritillaria crassicaulis	4	NC_045860.1, MN811000.1, MN810999.1, MN810998.1	151858	63.0255	99.9984	1.65833e-05	1.64694e-05
Taxillus yadoriki	3	NC_051553.1, MZ569016.1, MZ569015.1	122190	62.7335	99.9984	1.69123e-05	1.63684e-05
Muellerina eucalyptoides	3	NC_084058.1, OK377280.1, OK377279.1	122838	63.1453	99.9984	1.68364e-05	1.62927e-05
Medicago arabica	3	NC_057661.1, OL351132.1, OL351131.1	124973	65.5684	99.9984	1.632e-05	1.60563e-05
Horsfieldia tetratepala	4	NC_060836.1, MN495971.1, MN495969.1, MN495967.1	155771	60.7993	99.9984	1.6799e-05	1.60495e-05
Semenovia thomsonii	2	NC_057441.1, BK059899.1	144613	62.484	99.9984	1.557e-05	1.55726e-05
Neocinnamomum fargesii	4	NC_081914.1, OR095863.1, OR095862.1, OR095861.1	150838	61.1833	99.9985	1.6133e-05	1.54695e-05
Eleusine coracana	2	NC_056927.1, MW080648.1	135140	61.8083	99.9985	1.48e-05	1.47998e-05
Kengyilia melanthera	2	NC_042706.1, MN703667.1	135571	61.681	99.9985	1.476e-05	1.47607e-05
Dinebra chinensis	2	NC_062405.1, OM307677.1	135656	61.7474	99.9985	1.475e-05	1.47531e-05
Triticum macha	4	NC_025955.1, LC375773.1, LC374397.1, LC372826.1	135898	61.6839	99.9985	1.484e-05	1.47171e-05
Brachypodium hybridum	2	NC_036836.1, LT558624.1	136327	61.4478	99.9985	1.468e-05	1.46706e-05
Stipa bungeana	2	NC_065504.1, OP681448.1	137763	61.1997	99.9985	1.451e-05	1.45192e-05
Dendrocalamus yunnanicus	2	NC_050761.1, MN782326.1	139432	61.0785	99.9986	1.435e-05	1.43459e-05
Syzygium samarangense	2	OR766332.1, MH371141.1	159109	63.0521	99.9986	7e-07	1.42536e-05
Sarga versicolor	2	MT942630.1, LS398104.1	140940	61.5597	99.9986	1.418e-05	1.41914e-05
Hovenia acerba	2	NC_052853.1, MN782301.1	161660	63.3047	99.9986	1.369e-05	1.36902e-05
Plantago aristata	2	NC_088463.1, MW877578.1	149898	61.5703	99.9987	1.335e-05	1.33434e-05
Platylobium rotundum	3	NC_088722.1, MW937990.1, MW937989.1	150616	63.3152	99.9987	9.10667e-06	1.33103e-05
Amaranthus hypochondriacus	2	NC_030770.1, MG836505.1	150520	63.387	99.9987	1.329e-05	1.32874e-05
Horsfieldia amygdalina	3	NC_060835.1, MN495965.1, MK285561.1	155682	60.7623	99.9987	1.37019e-05	1.32558e-05
Aeonium arboreum	2	NC_053947.1, OM993518.1	150982	62.2065	99.9987	6.6e-07	1.3247e-05
Artemisia montana	2	NC_025910.1, MG951493.1	151140	62.5245	99.9987	1.323e-05	1.32343e-05
Silene nana	2	NC_077499.1, ON598345.1	151201	63.8653	99.9987	1.323e-05	1.32301e-05
Myoporum bontioides	2	NC_050956.1, MW348925.1	151730	62.1553	99.9987	1.318e-05	1.3183e-05
Scutellaria heydei	2	MW420941.1, PQ059228.1	152127	61.7162	99.9987	1.315e-05	1.31484e-05
Nepeta hemsleyana	3	NC_058882.1, OP186464.1, MW387500.1	152177	62.1371	99.9987	1.35781e-05	1.31431e-05
Elaeagnus macrophylla	2	NC_028066.1, LC523635.1	152224	62.8981	99.9987	1.314e-05	1.31387e-05
Litsea dilleniifolia	2	NC_050363.1, MT621602.1	152262	60.7926	99.9987	6.6e-07	1.31384e-05
Lagerstroemia calyculata	2	NC_042897.1, MT019850.1	152276	62.3506	99.9987	1.314e-05	1.31358e-05
Cynara humilis	2	NC_027113.1, ON641287.1	152595	62.2963	99.9987	1.311e-05	1.31074e-05
Aster tataricus	3	LC778117.1, NC_042913.1, MZ636544.1	152992	62.7431	99.9987	1.35229e-05	1.30854e-05
Papaver rhoeas	2	NC_037831.1, OM174293.1	152926	61.1585	99.9987	1.309e-05	1.308e-05
Hydrocotyle dielsiana	2	OR767307.1, NC_082576.1	153302	62.3655	99.9987	1.306e-05	1.30466e-05
Lonicera periclymenum	2	OQ784202.1, NC_066027.1	155200	61.5886	99.9987	1.289e-05	1.28935e-05
Eryngium foetidum	3	OQ626827.1, NC_068234.1, ON149882.1	155269	61.8697	99.9987	1.30933e-05	1.2881e-05
Lycium cylindricum	2	PQ835016.1, PQ835015.1	155605	62.1591	99.9987	6.4e-07	1.28531e-05
Sanicula langaoensis	2	OR865888.1, OR865887.1	155738	61.8365	99.9987	1.284e-05	1.28427e-05
Acer caudatum	2	NC_087602.1, OP219589.1	156253	62.0711	99.9987	1.28e-05	1.2801e-05
Argentina taliensis	2	MW307914.1, OR863704.1	156522	62.9136	99.9987	1.278e-05	1.27787e-05
Rosa gallica	2	OK509172.1, NC_061271.1	156628	62.778	99.9987	1.277e-05	1.27716e-05
Epimedium borealiguizhouense	2	NC_044889.1, MN873561.1	157278	61.2236	99.9987	1.272e-05	1.27167e-05
Capsicum pubescens	2	OR575431.1, NC_039694.1	157432	62.3145	99.9987	1.271e-05	1.27077e-05
Garcinia paucinervis	2	NC_056905.1, MW717295.1	157630	63.8029	99.9987	1.27e-05	1.26965e-05
Ilex verticillata	2	PP541594.1, OR994998.1	157812	62.3863	99.9987	1.266e-05	1.26737e-05
Prunus tongmuensis	2	ON422320.1, OM162024.1	157926	63.2948	99.9987	1.265e-05	1.26642e-05
Viburnum tinus	2	NC_086693.1, OR722540.1	158062	61.9042	99.9987	1.265e-05	1.26533e-05
Viburnum grandiflorum	2	NC_086697.1, OR722539.1	158151	61.8984	99.9987	1.265e-05	1.26461e-05
Aucuba japonica	2	OQ348512.1, NC_058874.1	158237	62.2756	99.9987	1.264e-05	1.26393e-05
Ranunculus trichophyllus	2	OR625582.1, OR625577.1	158309	62.1617	99.9987	1.263e-05	1.26348e-05
Viburnum lentago	2	NC_086695.1, OR722542.1	158314	61.9471	99.9987	1.263e-05	1.26331e-05
Barclaya longifolia	2	NC_035633.2, KY284156.3	158360	60.8679	99.9987	1.263e-05	1.26296e-05
Viburnum plicatum	2	NC_086694.1, OR722541.1	158595	61.9484	99.9987	1.261e-05	1.26107e-05
Malva cathayensis	2	PQ456194.1, NC_086774.1	159336	62.8883	99.9987	1.26e-05	1.2595e-05
Calanthe sylvatica	2	OK180410.1, NC_044633.1	158836	63.2767	99.9987	1.258e-05	1.25923e-05
Viburnum amplificatum	2	NC_086696.1, OR722538.1	159015	61.9357	99.9987	1.257e-05	1.25774e-05
Pouzolzia hirta	2	NC_053931.1, MN189962.1	159086	64.0866	99.9987	1.257e-05	1.25719e-05
Narcissus tazetta	2	MW322827.1, MN432153.1	159376	62.0137	99.9987	1.255e-05	1.25489e-05
Magnolia coco	2	NC_050980.1, MN990612.1	159828	60.7215	99.9987	6.27e-06	1.25156e-05
Magnolia champaca	4	NC_060724.1, ON456178.1, MZ329190.1, MT269873.1	160012	60.761	99.9987	6.35667e-06	1.2501e-05
Sorbus sitchensis	2	OR897862.1, OR897861.1	160116	63.4525	99.9988	1.25e-05	1.24995e-05
Macromeles tschonoskii	2	NC_035672.1, KX499863.1	160044	63.4592	99.9988	1.25e-05	1.2499e-05
Carpinus tientaiensis	2	NC_034910.1, KY174338.1	160104	63.614	99.9988	6.2e-07	1.2492e-05
Magnolia laevifolia	2	NC_035956.1, MN990582.1	160119	60.7573	99.9988	1.249e-05	1.24908e-05
Dobinea delavayi	2	NC_069618.1, MN954563.1	160155	62.2819	99.9988	1.249e-05	1.2488e-05
Ficus tinctoria	2	NC_066477.1, ON711012.1	160349	64.0554	99.9988	6.2e-07	1.24799e-05
Betula klokovii	2	PP536054.1, PP536053.1	160602	63.938	99.9988	6.2e-07	1.24532e-05
Castanopsis sieboldii	2	NC_064055.1, MZ028444.1	160705	63.2127	99.9988	6.2e-07	1.24467e-05
Vitis lanceolatifoliosa	2	NC_061674.1, MW454787.1	160996	62.6111	99.9988	1.243e-05	1.24271e-05
Betula alnoides	2	MK610319.1, MK888853.1	161006	64.0454	99.9988	1.242e-05	1.24242e-05
Calligonum aphyllum	2	NC_049137.1, MN202596.1	161256	62.4554	99.9988	1.24e-05	1.24031e-05
Abelmoschus esculentus	3	OQ947765.1, NC_035234.1, ON641340.1	163120	63.2628	99.9988	1.26687e-05	1.22621e-05
Oenothera oakesiana	5	NC_029212.1, MN812489.1, MN812487.1, MN812486.1, KX687918.1	163562	60.955	99.9988	1.2426e-05	1.22397e-05
Hedychium flavescens	2	NC_085797.1, OP805591.1	163930	63.9069	99.9988	1.22e-05	1.2202e-05
Ferula diversifolia	3	PQ468417.1, PQ468416.1, PQ468415.1	166566	62.0103	99.9988	1.22067e-05	1.20094e-05
Musa jackeyi	2	NC_056827.1, OK012355.1	167834	63.1404	99.9988	6e-07	1.19266e-05
Philodendron hederaceum	2	NC_064988.1, OL631930.1	168604	64.8217	99.9988	1.187e-05	1.18627e-05
Amyema miquelii	3	NC_084059.1, OK377283.1, OK377282.1	122075	63.2858	99.9989	1.11933e-05	1.09229e-05
Malus yunnanensis	4	NC_039624.1, MH394390.1, MH394389.1, MH394388.1	159840	63.4651	99.999	7.01967e-06	1.04921e-05
Magnolia baillonii	3	NC_048453.1, MT682813.1, MN990578.1	160094	60.7456	99.999	8.33167e-06	1.04122e-05
Monnina cestrifolia	4	PP883922.1, PP883921.1, PP883920.1, PP883897.1	165338	63.1114	99.999	1.07343e-05	1.01264e-05
Triticum carthlicum	3	PQ632093.1, LC376795.1, LC375535.1	135898	61.6839	99.999	1.03039e-05	9.81135e-06
Prunus fujianensis	4	PP546823.1, PP595848.1, NC_059022.1, MN864475.1	159019	63.3881	99.9991	9.85967e-06	9.44251e-06
Dendrosenecio brassiciformis	3	NC_037960.1, MK756022.1, MN250335.1	150555	62.5387	99.9991	9.07333e-06	8.85647e-06
Chenopodium pallidicaule	3	PP952102.1, OR654979.1, OR654978.1	151293	62.7031	99.9991	9.254e-06	8.81292e-06
Agastache rugosa	3	NC_053706.1, OM457823.1, MW760849.1	151868	62.0791	99.9991	9.01333e-06	8.79641e-06
Viburnum acerifolium	3	PP101997.1, OR693498.1, NC_084405.1	158517	61.9086	99.9991	9.19773e-06	8.75511e-06
Iris tectorum	3	PP734293.1, NC_056093.1, MT103435.1	153217	62.1078	99.9991	8.93333e-06	8.70362e-06
Citrus sinensis	3	OQ852688.1, OQ469843.1, ON641345.1	160121	61.5212	99.9991	8.98787e-06	8.55683e-06
Fagopyrum tataricum	3	NC_027161.1, MT712164.1, KX085498.1	159272	62.1243	99.9992	8.79193e-06	8.37142e-06
Citrus trifoliata	3	NC_057088.1, OM773612.1, MW207297.1	160301	61.5701	99.9992	8.52667e-06	8.31992e-06
Firmiana kerrii	3	PQ268104.1, PQ268103.1, PQ268101.1	160638	62.9407	99.9992	8.50667e-06	8.30049e-06
Trapa bicornis	5	OR756293.1, NC_049010.1, MW727502.1, MW727495.1, MT941480.1	155557	63.5931	99.9992	8.274e-06	8.0757e-06
Caragana kozlowii	2	NC_035228.1, MG386382.1	131274	65.5054	99.9992	7.62e-06	7.61765e-06
Rorippa palustris	2	OR124737.1, NC_070422.1	154673	63.6433	99.9992	7.51e-06	7.52072e-06
Avena nuda	2	MK336389.1, NC_044147.1	135934	61.5157	99.9993	7.36e-06	7.35657e-06
Agrostis stolonifera	2	OQ695464.1, NC_008591.1	136579	61.5501	99.9993	7.31e-06	7.32204e-06
Stipa heptapotamica	2	NC_041507.1, MH918069.1	137829	61.2081	99.9993	7.27e-06	7.25537e-06
Eremochloa ophiuroides	2	NC_036716.1, MT806102.1	139084	61.6005	99.9993	7.19e-06	7.19109e-06
Bambusa emeiensis	2	NC_015830.1, ON969348.1	139466	61.0914	99.9993	7.17e-06	7.17159e-06
Chimonocalamus montanus	2	NC_081922.1, ON950468.1	139656	61.1284	99.9993	7.16e-06	7.16045e-06
Illicium henryi	2	NC_034699.1, OL879874.1	143258	60.8711	99.9993	6.98e-06	6.98144e-06
Saxifraga gemmigera	2	NC_070464.1, ON720879.1	147144	61.9297	99.9993	6.8e-06	6.79611e-06
Phragmipedium besseae	2	NC_058206.1, OM066344.1	147396	63.5002	99.9993	6.79e-06	6.79039e-06
Conioselinum chinense	2	ON470829.1, MW436382.1	148574	62.3964	99.9993	6.74e-06	6.73428e-06
Gentiana triflora	2	NC_058535.1, MZ087943.1	149125	62.3916	99.9993	6.71e-06	6.70578e-06
Opuntia quimilo	2	NC_083949.1, MN114084.1	150374	63.3524	99.9993	6.8e-07	6.65009e-06
Echinosophora koreensis	2	NC_056278.1, OQ168239.1	152858	63.5466	99.9993	6.63e-06	6.62928e-06
Platylobium parviflorum	2	NC_088723.1, MW938013.1	151132	63.3316	99.9993	6.6e-07	6.62081e-06
Artemisia vulgaris	2	OP723270.1, OP723269.1	151134	62.5321	99.9993	6.62e-06	6.61673e-06
Oxalis mollendoensis	2	OR643839.1, OR643838.1	151496	63.4743	99.9993	6.6e-06	6.60083e-06
Saxifraga sunhangiana	2	PP796444.1, PP796440.1	151501	62.1946	99.9993	6.6e-06	6.60062e-06
Gamochaeta pensylvanica	2	NC_072076.1, OP963959.1	151574	62.6656	99.9993	6.6e-06	6.59748e-06
Clerodendrum bungei	2	NC_056141.1, MW538953.1	151679	61.8237	99.9993	6.59e-06	6.59291e-06
Fritillaria ferganensis	2	OR935793.1, OR935792.1	151725	63.0031	99.9993	6.59e-06	6.59092e-06
Lilium gongshanense	2	OR353697.1, NC_052787.1	151972	62.9937	99.9993	6.58e-06	6.58033e-06
Gamocarpha alpina	2	OM892822.1, NC_085214.1	152200	61.8915	99.9993	6.57e-06	6.57039e-06
Lagerstroemia excelsa	2	NC_042896.1, MT019858.1	152214	62.4036	99.9993	6.57e-06	6.56983e-06
Parasassafras confertiflorum	2	PP505945.1, NC_042696.1	152555	60.8518	99.9993	6.56e-06	6.55501e-06
Laurus nobilis	4	NC_034700.1, ON641352.1, ON641290.1, MT621599.1	152968	60.8933	99.9993	6.775e-06	6.55265e-06
Actinodaphne henryi	2	NC_085193.1, MT621591.1	152666	60.8502	99.9993	6.55e-06	6.55025e-06
Ainsliaea laxiflora	2	PQ653534.1, PQ653533.1	152946	62.4351	99.9993	6.53e-06	6.53826e-06
Liparis makinoana	2	MN686020.1, NC_046803.1	153094	63.0884	99.9993	6.52e-06	6.53211e-06
Dioscorea hispida	2	NC_066182.1, OP651983.1	153438	63.0245	99.9993	6.51e-06	6.51729e-06
Torenia polygonoides	2	OQ808815.1, OQ808814.1	153477	62.3383	99.9993	6.51e-06	6.51563e-06
Mimulicalyx rosulatus	2	NC_068044.1, OL977687.1	153584	61.895	99.9993	6.5e-06	6.51135e-06
Isatis minima	2	PQ093985.1, MZ488447.1	153643	63.5402	99.9993	6.5e-06	6.50864e-06
Chuniophoenix hainanensis	2	ON248644.1, NC_067826.1	154540	62.6667	99.9993	6.5e-06	6.50631e-06
Lachnoloma lehmannii	2	OQ644474.1, NC_050795.1	153757	63.7717	99.9993	6.49e-06	6.50381e-06
Primula partschiana	2	NC_088045.1, OQ928039.1	153898	62.9293	99.9994	6.49e-06	6.49781e-06
Buddleja candida	2	NC_069926.1, OP007392.1	154130	61.9052	99.9994	6.48e-06	6.48803e-06
Cochlearia borzaeana	2	LT629877.1, LN866844.1	154599	63.8836	99.9994	6.6e-07	6.46973e-06
Leptodermis gracilis	2	NC_063325.1, MT674520.1	154781	62.5073	99.9994	6.45e-06	6.46153e-06
Lepidium sativum	2	NC_047178.1, MK637743.1	155012	63.586	99.9994	6.44e-06	6.45174e-06
Bupleurum pseudochaishoui	2	OQ460239.1, OQ460238.1	155012	62.2239	99.9994	6.44e-06	6.45111e-06
Citrus sunki	2	ON087694.1, NC_052718.1	160698	61.5824	99.9994	6.45e-06	6.44616e-06
Acer carpinifolium	2	NC_087600.1, MN864497.1	155390	61.9917	99.9994	6.44e-06	6.4428e-06
Solanum neorickii	2	NC_026880.1, MT811797.1	155514	62.1269	99.9994	6.43e-06	6.43054e-06
Argentina peduncularis	2	MW307909.1, OR863699.1	155650	62.9521	99.9994	6.42e-06	6.42467e-06
Chionanthus brassii	2	NC_042282.1, MH817884.1	155980	62.203	99.9994	6.4e-07	6.41108e-06
Populus mexicana	4	NC_047300.1, MG262353.1, MG262352.1, MG262351.1	156864	63.2985	99.9994	5.33333e-07	6.40295e-06
Potentilla supina	2	MW338682.1, NC_085761.1	156296	63.1466	99.9994	6.4e-06	6.39816e-06
Ceratonia siliqua	2	NC_047061.1, NC_026678.1	156366	63.2853	99.9994	6.4e-06	6.3955e-06
Hosta jonesii	2	NC_046897.1, MZ919311.1	156716	62.1947	99.9994	6.38e-06	6.38138e-06
Cheniella longipes	2	OQ701657.1, OQ701656.1	156732	63.8118	99.9994	6.38e-06	6.3806e-06
Ardisia merrillii	2	NC_060703.1, OP762694.1	156746	62.9171	99.9994	6.38e-06	6.38011e-06
Hosta yingeri	2	NC_039976.1, MZ919315.1	156756	62.1949	99.9994	6.38e-06	6.37938e-06
Bletilla sinensis	2	NC_060362.1, ON243844.1	156940	62.7856	99.9994	6.37e-06	6.3719e-06
Rosa davurica	2	NC_057236.1, MZ261887.1	156963	62.7807	99.9994	6.37e-06	6.3715e-06
Oreocnide serrulata	2	NC_062316.1, MT482303.1	157026	63.7006	99.9994	6.37e-06	6.37016e-06
Ribes odoratum	2	PQ124744.1, MT081309.1	157148	61.8343	99.9994	6.36e-06	6.36367e-06
Rosa praelucens	2	OQ735263.1, NC_037492.1	157185	62.7709	99.9994	6.36e-06	6.36197e-06
Viburnum dentatum	2	NC_086692.1, OR693497.1	157964	61.8055	99.9994	6.34e-06	6.33056e-06
Viola biflora	2	OM177182.2, NC_068138.1	158069	63.7321	99.9994	6.2e-07	6.32639e-06
Cercocarpus ledifolius	2	PQ869153.1, NC_088510.1	158250	63.4291	99.9994	6.33e-06	6.32251e-06
Zanthoxylum motuoense	2	NC_053777.1, MT772302.1	158522	61.4838	99.9994	6.32e-06	6.30971e-06
Viburnum molle	2	NC_086516.1, OR693496.1	158501	61.8296	99.9994	6.32e-06	6.30911e-06
Coelogyne cantonensis	2	OQ985352.1, NC_067981.1	158792	62.5324	99.9994	6.31e-06	6.29778e-06
Zelkova sinica	2	PV008712.1, NC_060476.1	158922	64.4243	99.9994	6.3e-06	6.29251e-06
Atalantia roxburghiana	2	LC794884.1, NC_065399.1	160288	61.4969	99.9994	6.3e-06	6.28701e-06
Parrotia persica	2	ON729370.1, NC_071840.1	159170	62.0037	99.9994	6.29e-06	6.28263e-06
Persicaria japonica	2	ON229577.1, NC_056952.1	159624	61.8436	99.9994	6.29e-06	6.27794e-06
Microcos paniculata	2	PP003957.1, CP131465.1	159456	62.6679	99.9994	6.28e-06	6.27136e-06
Clematis alternata	2	NC_039577.1, MG573152.1	159476	62.0138	99.9994	6.2e-07	6.27077e-06
Cotoneaster argenteus	2	PQ777083.1, PQ777082.1	159694	63.4003	99.9994	6.27e-06	6.26198e-06
Paphiopedilum kolopakingii	2	NC_058210.1, OM066299.1	159799	64.4629	99.9994	6.27e-06	6.26119e-06
Puya macropoda	2	NC_062153.1, OL639028.1	159828	62.7002	99.9994	6.27e-06	6.25673e-06
Liriodendron tulipifera	4	NC_008326.1, MT682878.1, MN990625.1, MK477550.1	159905	60.8439	99.9994	6.36e-06	6.25528e-06
Osteomeles schwerinae	2	OR995425.1, NC_045420.1	159930	63.4451	99.9994	6.25e-06	6.25274e-06
Griffitharia heseltinei	2	NC_085624.1, OQ100076.1	159982	63.4493	99.9994	6.25e-06	6.2507e-06
Magnolia zenii	2	NC_040954.1, MT682838.1	160062	60.7641	99.9994	6.25e-06	6.24824e-06
Scandosorbus intermedia	2	NC_085585.1, OR915938.1	160111	63.461	99.9994	6.25e-06	6.24731e-06
Hedlundia mougeotii	2	NC_085647.1, OR915965.1	160114	63.4579	99.9994	6.25e-06	6.24719e-06
Phyllostylon rhamnoides	2	NC_063833.1, MT165914.1	160260	64.3637	99.9994	6.24e-06	6.24407e-06
Eucalyptus walshii	2	NC_059056.1, MW446452.1	160491	63.159	99.9994	6.2e-07	6.23698e-06
Betula platyphylla	2	NC_039994.1, MH205735.1	160934	63.97	99.9994	6.23e-06	6.2308e-06
Dobinea vulgaris	2	NC_069619.1, MN954562.1	160682	62.2993	99.9994	6.22e-06	6.22355e-06
Liquidambar yunnanensis	2	ON729377.1, NC_048981.1	160860	62.1189	99.9994	6.22e-06	6.21659e-06
Castanea sativa	2	NC_054204.1, MW327507.1	160938	63.2483	99.9994	6.21e-06	6.21357e-06
Ipomoea hederacea	2	NC_037911.1, MG973748.1	161534	62.4803	99.9994	6.2e-06	6.19778e-06
Sageretia thea	2	PV008706.1, NC_082057.1	161352	62.9032	99.9994	6.2e-06	6.19763e-06
Curcuma viridiflora	2	PP234477.1, NC_084109.1	162222	63.8029	99.9994	6.16e-06	6.16477e-06
Senna tora	2	NC_030193.1, MN971593.1	162426	64.0387	99.9994	6.16e-06	6.15665e-06
Ventilago harmandiana	2	PV008709.1, NC_065258.1	162898	63.4316	99.9994	6.15e-06	6.14605e-06
Hirtella racemosa	2	NC_024060.1, KX180069.1	162890	63.7654	99.9994	6.14e-06	6.13923e-06
Curcuma involucrata	2	MW326459.1, MK262725.1	163299	63.9992	99.9994	6.11e-06	6.12377e-06
Abelmoschus manihot	2	NC_053353.1, MZ636530.1	163416	63.2923	99.9994	6.11e-06	6.11984e-06
Roscoea scillifolia	2	NC_070284.1, MZ561530.1	163426	63.9529	99.9994	6.11e-06	6.11946e-06
Ferula foetidissima	2	PQ468414.1, PQ468413.1	166477	62.0071	99.9994	6.01e-06	6.00702e-06
Musa lolodensis	2	NC_056829.1, OK012350.1	168542	63.1706	99.9994	6e-07	5.93324e-06
Anubias barteri	2	NC_068131.1, OP279444.1	169920	64.8295	99.9994	5.89e-06	5.88547e-06
Archidendron clypearia	2	NC_063577.1, MW309810.1	176770	64.8036	99.9994	5.66e-06	5.6571e-06
Amaranthus cruentus	3	PP596895.1, MG836507.1, MG836506.1	150757	63.4339	99.9996	4.64e-06	4.42213e-06
Phoebe hui	3	NC_067976.1, OM022241.1, OM022240.1	152833	60.8623	99.9996	6.6e-07	4.36212e-06
Arabidopsis suecica	3	NC_030350.1, LT161986.1, LT161985.1	154387	63.6918	99.9996	4.52667e-06	4.31922e-06
Camellia ilicifolia	3	PQ658191.1, PQ658190.1, NC_082976.1	157066	62.695	99.9996	4.46e-06	4.24458e-06
Senna occidentalis	3	OR478159.1, NC_038222.1, MK817505.1	159993	63.8108	99.9996	4.38e-06	4.16688e-06
Magnolia guangdongensis	3	OR946460.1, NC_060725.1, MT682866.1	160111	60.7537	99.9996	4.37333e-06	4.1655e-06
Artocarpus heterophyllus	3	PQ835412.1, PQ835410.1, MK303549.1	160388	63.9449	99.9996	4.36667e-06	4.15672e-06
Litchi chinensis	3	PP692823.1, NC_035238.1, MW067100.1	162525	62.2006	99.9996	4.30667e-06	4.10198e-06
Scrophularia ningpoensis	4	OQ633009.1, OR664114.1, OR664113.1, NC_053823.1	153174	62.0103	99.9997	3.47333e-06	3.26428e-06
Clivia miniata	4	MW017632.1, MT796889.1, NC_048961.1, MW561118.1	158007	62.0329	99.9997	3.39333e-06	3.17354e-06
Epipremnum aureum	2	MK286107.1, OK539588.1	163794	63.8999	100	6e-07	0
Lonicera sempervirens	2	PP697890.1, OQ784194.1	155442	61.6093	100	6.4e-07	0
Lasiorhachis perrieri	2	PQ632122.1, MN342163.1	141071	61.5357	100	7e-07	0
Rosa nitida	2	OK539662.1, PP976095.1	156742	62.7615	100	6.4e-07	0
Allium stipitatum	2	PQ308291.1, PQ308290.1	152308	63.0714	100	6.6e-07	0
Lindera chienii	3	PP505950.1, PP505948.1, NC_063700.1	152744	60.8528	100	6.6e-07	0
Hedyosmum orientale	2	PQ728894.1, NC_086728.1	158012	60.8879	100	6.2e-07	0
Rosa moschata	2	PP976092.1, NC_061266.1	156575	62.7635	100	6.4e-07	0
Dalbergia lakhonensis	2	OR159822.1, PQ144631.1	156354	63.9267	100	6.4e-07	0
Dalbergia lanceolaria	2	OR159821.1, PQ144629.1	156492	63.9445	100	6.4e-07	0
Dalbergia polyadelpha	2	OR159817.1, PQ144638.1	156865	64.0347	100	6.4e-07	0
Dalbergia burmanica	2	OR159813.1, PQ144601.1	155818	63.891	100	6.4e-07	0
Dalbergia pinnata	2	OR159811.1, PQ144640.1	156472	63.9916	100	6.4e-07	0
Camellia costei	2	OQ503550.1, NC_087747.1	156772	62.69	100	6.4e-07	0
Alnus formosana	2	OL891521.1, NC_061930.1	161030	63.6175	100	6.2e-07	0
Lycium amarum	2	PQ835002.1, NC_086884.1	155669	62.1591	100	6.4e-07	0
Selenicereus monacanthus	2	PQ824057.1, PQ824056.1	133236	63.5996	100	7.6e-07	0
Bencomia exstipulata	2	PQ858235.1, NC_039924.1	153256	62.7796	100	6.6e-07	0
Lappula macrantha	2	PQ571330.1, PQ571329.1	147556	62.3145	100	6.8e-07	0
Clematis canescens	3	PQ834335.1, OR801214.1, NC_065265.1	159752	62.0286	100	6.2e-07	0
Bauhinia purpurea	2	PQ826994.1, NC_061218.1	156100	63.5937	100	6.4e-07	0
Bauhinia variegata	2	PQ826993.1, OQ701640.1	155416	63.5358	100	6.4e-07	0
Sorbus decora	2	OR995481.1, NC_085652.1	160310	63.4859	100	6.2e-07	0
Pyrus regelii	2	OR995463.1, OR995462.1	160108	63.4506	100	6.2e-07	0
Iris bloudowii	2	PP796841.1, NC_086581.1	153322	62.1341	100	6.6e-07	0
Seseli seseloides	2	OQ570472.1, NC_087714.1	147948	62.4361	100	6.8e-07	0
Scutellaria nana	2	MW420969.1, PQ059297.1	152526	61.72	100	6.6e-07	0
Scutellaria suffrutescens	2	MW420967.1, PQ058267.1	152184	61.6995	100	6.6e-07	0
Scutellaria immaculata	2	MW420944.1, PQ059309.1	152051	61.6944	100	6.6e-07	0
Litsea mollis	2	OR264253.1, NC_050366.1	152736	60.839	100	6.6e-07	0
Cinnamomum pauciflorum	2	OR264236.1, NC_065105.1	152703	60.8515	100	6.6e-07	0
Alseodaphnopsis petiolaris	3	OR264210.1, NC_058707.1, MT621634.1	152773	60.8694	100	6.6e-07	0
Impatiens conchibracteata	2	PQ632541.1, NC_071771.1	152142	63.1523	100	6.6e-07	0
Rhododendron vialii	2	PQ536992.1, CP127078.1	186262	63.838	100	5.6e-07	0
Phyllostachys nigra	3	PQ325523.1, PQ325517.1, NC_015826.1	139752	61.1083	100	7.2e-07	0
Asparagus tibeticus	2	OQ851321.1, OR571520.1	156683	62.4911	100	6.4e-07	0
Asparagus brachyphyllus	2	OQ851320.1, OR571517.1	156779	62.428	100	6.4e-07	0
Asparagus myriacanthus	2	OQ851319.1, OR571513.1	156400	62.4246	100	6.4e-07	0
Asparagus gobicus	2	OQ851318.1, OR571499.1	156756	62.4382	100	6.4e-07	0
Asparagus trichoclados	2	OQ851314.1, OR571496.1	156828	62.4691	100	6.4e-07	0
Asparagus longiflorus	2	OQ851313.1, OR571497.1	156735	62.4258	100	6.4e-07	0
Asparagus neglectus	2	OQ851311.1, OR571487.1	156787	62.4133	100	6.4e-07	0
Asparagus angulofractus	2	OQ851310.1, OR571484.1	156200	62.3585	100	6.4e-07	0
Paeonia mlokosewitschii	2	PQ415554.1, NC_071855.1	152784	61.5673	100	6.6e-07	0
Lilium medogense	2	OR797709.1, OR353688.1	152356	63.0131	100	6.6e-07	0
Camellia zijinica	2	OR567096.1, OR567095.1	156927	62.7024	100	6.4e-07	0
Codonopsis atriplicifolia	2	PQ146530.1, PQ133144.1	171341	61.7564	100	5.8e-07	0
Zingiber officinale	6	OR337875.1, OR337874.1, NC_044775.1, MW602894.1, JACMSC010000031.1, MN736958.1	162604	63.8969	100	3.72e-07	0
Eupatorium fortunei	2	PP988564.1, OK545755.1	151893	62.4048	100	6.6e-07	0
Aletris megalantha	2	PP988371.1, NC_054333.1	154704	62.5633	100	6.6e-07	0
Prunus leveilleana	2	OR687431.1, MN913372.1	157926	63.2815	100	6.2e-07	0
Sasa quelpaertensis	2	PP545480.1, OR188081.1	139730	61.1408	100	7.4e-07	0
Quercus rex	2	OQ603427.1, NC_083083.1	160842	63.0996	100	6.2e-07	0
Lilium liangiae	2	OR353692.1, OR353690.1	152548	63.0246	100	6.6e-07	0
Lilium wardii	2	OR353689.1, OP784244.1	152269	63.0102	100	6.6e-07	0
Ligusticopsis angelicifolia	3	PP493059.1, NC_063839.1, OL547614.1	163803	62.6117	100	6e-07	0
Cenchrus clandestinus	2	NC_086737.1, PP159198.1	138001	61.3416	100	7.2e-07	0
Acer duplicatoserratum	2	OP219602.1, OP219587.1	156888	62.1212	100	6.4e-07	0
Aspidistra elatior	2	MN296007.1, NC_066799.1	156384	62.3745	100	6.4e-07	0
Ottelia fengshanensis	2	PP212061.1, NC_061003.1	157458	63.3462	100	6.4e-07	0
Gyrinops versteegii	2	AP018453.1, NC_065047.1	174813	63.2808	100	5.6e-07	0
Monanthes polyphylla	2	NC_085686.1, OM993530.1	150138	62.1306	100	6.8e-07	0
Sorbus slavnicensis	2	NC_085649.1, MZ984224.1	160314	63.4703	100	6.2e-07	0
Reevesia membranacea	2	NC_085248.1, OP868814.1	161852	63.1912	100	6.2e-07	0
Paris xuefengshanensis	2	ON059799.1, ON059798.1	162114	62.8714	100	6.2e-07	0
Graptopetalum amethystinum	2	OQ076653.1, NC_053950.1	150205	62.1164	100	6.8e-07	0
Cotyledon tomentosa	2	OQ076649.1, NC_053948.1	149889	61.77	100	6.8e-07	0
Camellia debaoensis	2	ON491570.1, NC_057958.1	156856	62.6688	100	6.6e-07	0
Trapa incisa	2	OR756294.1, NC_057989.1	155452	63.5869	100	6.4e-07	0
Pueraria alopecuroides	2	NC_084329.1, OR755923.1	153950	64.487	100	6.6e-07	0
Lysiana exocarpi	2	NC_084056.1, OK377276.1	123724	62.0448	100	8.2e-07	0
Ajuga bracteosa	2	OR038702.1, NC_068635.1	150342	61.7357	100	6.8e-07	0
Mesembryanthemum crystallinum	2	OR567248.1, NC_029049.1	153844	62.9698	100	6.6e-07	0
Aleurites moluccanus	2	NC_077491.1, MW322810.1	163490	64.3574	100	6e-07	0
Brandisia racemosa	2	NC_077472.1, OP262738.1	154832	61.8982	100	6.6e-07	0
Carya poilanei	2	OL435711.1, NC_067868.1	158036	63.8405	100	6.2e-07	0
Dianthus barbatus	2	NC_082202.1, OP136026.1	149651	63.6912	100	6.8e-07	0
Atractylodes carlinoides	2	OQ260038.1, NC_057124.1	152766	62.2574	100	6.6e-07	0
Avena strigosa	2	MK336397.1, NC_044171.1	135936	61.5151	100	7.4e-07	0
Sabal etonia	2	NC_079748.1, ON248691.1	158856	62.7248	100	6.2e-07	0
Puya mirabilis	2	OQ818095.1, NC_045380.1	159830	62.7015	100	6.2e-07	0
Epimedium ecalcaratum	2	OQ366387.1, NC_053530.1	164962	61.259	100	6e-07	0
Justicia adhatoda	2	MN848249.1, NC_047476.1	149491	61.7345	100	6.8e-07	0
Citrus platymamma	2	ON169959.1, NC_030194.1	160122	61.5205	100	6.2e-07	0
Viola albida	2	NC_069576.1, ON815353.2	157617	63.7314	100	6.2e-07	0
Pritchardia pacifica	2	ON248679.1, NC_067842.1	157661	62.6889	100	6.2e-07	0
Morus celtidifolia	2	OQ693688.1, NC_047236.1	159486	63.8525	100	6.2e-07	0
Brandisia cauliflora	2	NC_073570.1, OP242181.1	154688	61.9343	100	6.6e-07	0
Trapa cochinchinensis	2	NC_064354.1, MW727497.1	155538	63.5933	100	6.4e-07	0
Orostachys minuta	2	NC_063662.1, OK094425.2	150368	62.286	100	6.8e-07	0
Gymnospermium albertii	2	NC_065737.1, OM912481.1	157958	61.952	100	6.2e-07	0
Allium ascalonicum	2	NC_062406.1, OM219023.2	153152	63.2352	100	6.6e-07	0
Uncaria sessilifructus	2	NC_064965.1, ON221324.1	155177	62.4461	100	7.6e-07	0
Dendrocalamus farinosus	3	NC_063702.1, OM177223.1, MZ681865.1	139472	61.0843	100	7.2e-07	0
Delavaya toxocarpa	3	NC_063685.1, OM743243.1, ON052026.1	161333	62.5445	100	6.2e-07	0
Fragaria tibetica	2	NC_062835.1, MZ702810.1	155643	62.7558	100	6.4e-07	0
Euphorbia prostrata	2	NC_066811.1, OQ184029.1	162863	64.7253	100	6e-07	0
Hylotelephium viviparum	2	NC_063661.1, OK094424.2	150430	62.171	100	6.6e-07	0
Magnolia changhungtana	2	NC_062939.1, OP689707.1	160121	60.7309	100	6.2e-07	0
Phyllolobium chinense	2	NC_065023.1, MZ221114.1	124172	65.6617	100	8.2e-07	0
Arachis batizocoi	2	NC_063737.1, OL689030.1	156343	63.6325	100	6.4e-07	0
Fragaria moschata	2	NC_062593.1, MZ702811.1	155601	62.7618	100	6.4e-07	0
Muehlenbeckia platyclada	2	NC_062330.1, OK661159.1	163202	62.6506	100	7e-07	0
Brandisia rosea	2	OP262742.1, OP262741.1	155116	61.9909	100	6.4e-07	0
Talipariti hamabo	2	LC554222.1, NC_030195.1	161730	63.1015	100	6.2e-07	0
Neviusia alabamensis	2	NC_072918.1, OQ091708.1	159738	63.7177	100	6.2e-07	0
Smallanthus sonchifolius	2	NC_072537.1, OQ295401.1	152340	62.4631	100	6.6e-07	0
Sansevieria trifasciata	2	NC_070134.1, MT922036.1	155180	62.544	100	6.4e-07	0
Buddleja japonica	2	NC_069928.1, OP007356.1	154184	61.9669	100	6.6e-07	0
Cyclamen hederifolium	2	NC_069840.1, ON480522.1	153053	62.8831	100	6.6e-07	0
Rorippa sylvestris	2	NC_069649.1, ON892593.1	154761	63.6414	100	7.6e-07	0
Elsholtzia minima	2	NC_068005.1, ON464732.1	151180	62.2039	100	6.6e-07	0
Acer miyabei	2	NC_067762.1, OL629066.1	156328	62.1197	100	6.4e-07	0
Gastrodia longistyla	2	NC_063317.1, ON515483.1	30464	75.1937	100	1e-06	0
Magnolia guangxiensis	2	NC_062645.1, MT682872.1	160080	60.7373	100	6.2e-07	0
Magnolia viridipetala	2	NC_062642.1, MT682871.1	160102	60.7665	100	6.2e-07	0
Calligonum bakuense	2	NC_062619.1, MT806099.1	162128	62.5081	100	6.2e-07	0
Dapsilanthus disjunctus	2	NC_061337.1, OK539713.1	157896	61.8021	100	6.2e-07	0
Silene lineariloba	2	NC_061188.1, MN097713.1	149260	63.6308	100	6.8e-07	0
Cotoneaster tenuipes	2	NC_060856.1, MK650047.1	159597	63.3825	100	6.2e-07	0
Cymbidium daweishanense	2	NC_060574.1, MK848063.1	155446	63.1621	100	6.6e-07	0
Swertia erythrosticta	2	NC_060388.1, MW344299.1	153038	61.8984	100	6.6e-07	0
Distylium lepidotum	2	NC_059891.1, MW248119.1	159042	61.9813	100	6.2e-07	0
Neolitsea sericea	2	NC_059697.1, MT733871.1	152444	60.8479	100	6.6e-07	0
Eucalyptus filiformis	2	NC_059047.1, MW446420.1	160258	63.1457	100	6.2e-07	0
Musa velutina	2	NC_058927.1, LC609778.1	169926	63.231	100	6.2e-07	0
Dalbergia bariensis	2	NC_058538.1, MN251248.1	156545	64.0583	100	6.4e-07	0
Pittosporum tobira	2	NC_057165.1, MN968282.1	153754	61.7434	100	6.6e-07	0
Angelica tianmuensis	2	NC_057126.1, MW436380.1	147308	62.4538	100	6.8e-07	0
Musa yunnanensis	2	NC_056834.1, OK012327.1	169951	63.2453	100	6e-07	0
Musa rubinea	2	NC_056832.1, OK012340.1	172584	63.5542	100	5.8e-07	0
Musa nagensium	2	NC_056831.1, OK012346.1	170031	63.339	100	6e-07	0
Nymphaea heudelotii	2	NC_056822.1, MW057733.1	159834	60.8299	100	6.2e-07	0
Nymphaea gracilis	2	NC_056821.1, MW057734.1	159798	60.8337	100	6.2e-07	0
Braya alpina	2	NC_050786.1, MT845123.1	153660	63.7674	100	6.6e-07	0
Bambusa vulgaris	2	NC_050780.1, MW544010.1	139528	61.0759	100	7.2e-07	0
Gigantochloa verticillata	2	NC_050779.1, MN688203.1	139488	61.0864	100	7.2e-07	0
Salvia tiliifolia	2	NC_050053.1, MT634134.1	150864	62.01	100	6.6e-07	0
Eriobotrya laoshanica	2	NC_049114.1, MT130715.1	159186	63.3099	100	6.2e-07	0
Biancaea sappan	2	NC_049085.1, MT505712.1	160184	64.0217	100	6.2e-07	0
Coelogyne imbricata	2	NC_048955.1, ON880554.1	159265	62.6036	100	6.2e-07	0
Symphoricarpos orbiculatus	2	NC_047443.1, MW788535.1	155962	61.6353	100	6.4e-07	0
Poecilanthe parviflora	2	NC_047393.1, MW628961.1	160576	64.4436	100	6.2e-07	0
Butea monosperma	2	NC_047384.1, MT240945.1	151900	64.7425	100	6.6e-07	0
Syzygium aromaticum	2	NC_047249.1, ON920513.1	159374	63.1413	100	6.2e-07	0
Cyclanthera pedata	2	NC_046860.1, MW263073.1	155028	62.6846	100	6.6e-07	0
Salvia hispanica	2	NC_046838.1, MN520017.1	150980	62.0168	100	6.6e-07	0
Triticum zhukovskyi	2	NC_046698.1, LC655225.1	136092	61.7194	100	7.4e-07	0
Styrax obassis	2	NC_046064.1, MZ285733.1	157910	63.0326	100	6.2e-07	0
Cotoneaster schantungensis	2	NC_045840.1, MK650053.1	159884	63.4299	100	6.2e-07	0
Eriobotrya salwinensis	2	NC_045348.1, MT890252.1	159488	63.3145	100	6.2e-07	0
Eriobotrya henryi	2	NC_045345.1, MT890251.1	159630	63.3713	100	6.2e-07	0
Nuphar japonica	2	NC_045072.1, MH161174.2	160761	60.9322	100	6.2e-07	0
Fritillaria sinica	2	NC_044631.1, MN810971.1	152064	63.0722	100	6.6e-07	0
Lagerstroemia tomentosa	2	NC_042893.1, MT019851.1	152276	62.346	100	6.6e-07	0
Alternanthera philoxeroides	2	NC_042798.1, MK450441.1	152114	63.5834	100	6.6e-07	0
Osmanthus yunnanensis	2	NC_042463.1, MH745226.1	155482	62.2088	100	6.4e-07	0
Zelkova schneideriana	2	NC_041074.1, MT165952.1	158985	64.447	100	6.2e-07	0
Nymphaea ampla	2	NC_035680.2, KU189255.3	159871	60.8025	100	6.2e-07	0
Pseudostellaria longipedicellata	2	NC_039454.1, MH373593.2	149647	63.5065	100	6.8e-07	0
Paeonia brownii	2	NC_037880.1, JQ952560.1	152227	61.453	100	6.6e-07	0
Entandrophragma cylindricum	2	NC_037250.1, MZ274120.1	159622	62.1816	100	6.2e-07	0
Magnolia megaphylla	2	NC_037004.1, MT682812.1	160085	60.7265	100	6.2e-07	0
Quercus sichourensis	2	NC_036941.1, OK638154.1	160744	63.0834	100	6.2e-07	0
Oldeania alpina	2	NC_036813.1, KU569972.1	139600	61.1051	100	7.2e-07	0
Alnus rubra	2	NC_036757.1, MG356709.1	160753	63.5969	100	6.2e-07	0
Agapanthus coddii	2	NC_035971.1, MT348439.1	157055	62.5424	100	6.4e-07	0
Andropogon burmanicus	2	NC_035038.1, KY596167.1	140868	61.6111	100	7e-07	0
Illicium anisatum	2	NC_034703.1, OP032107.1	142724	60.8306	100	7e-07	0
Fritillaria thunbergii	3	NC_034368.1, MH593362.1, MH593361.1	152158	63.0464	100	6.6e-07	0
Danthoniopsis dinteri	2	NC_030502.1, MF035977.1	139354	61.3116	100	7.2e-07	0
Epimedium lishihchenii	2	NC_029944.1, MW483088.1	157692	61.2224	100	6.2e-07	0
Oenothera argillicola	2	NC_010358.2, KT881177.1	165062	60.8696	100	6e-07	0
Dendropanax morbifer	2	NC_027607.1, MT991758.1	156436	62.0131	100	6.4e-07	0
Stipa lipskyi	2	MT850069.1, MT850068.1	137873	61.2168	100	7.4e-07	0
Chimonobambusa hirtinoda	2	OK046142.1, MT576658.1	139561	61.0973	100	7.2e-07	0
Fritillaria omeiensis	2	MN810997.1, MN810996.1	152019	63.0566	100	6.6e-07	0
Ottelia ulvifolia	2	MT241419.1, MT241417.1	157848	63.3944	100	6.2e-07	0
Olea rosea	2	MT560015.1, MT560014.1	155226	62.1625	100	6.4e-07	0
Salix pentandra	2	MW435443.1, MW435442.1	155582	63.3505	100	6.4e-07	0
Salix myrsinifolia	2	MW435440.1, MW435439.1	157594	63.3725	100	6.4e-07	0
Alseodaphnopsis maguanensis	2	MT621609.1, MT621590.1	152762	60.8782	100	6.6e-07	0
Cyphotheca montana	2	MK814185.1, MK994852.1	156423	63.0208	100	6.4e-07	0
Miscanthus capensis	2	LS974682.1, LS974680.1	140848	61.5469	100	7e-07	0
Arabidopsis petraea	2	LT161978.1, LT161977.1	154588	63.6465	100	6.6e-07	0
* - for all species that had more than 100 different plastid genome sequences, we used random 100.

### Sheet: 8
Supplementary Table 8. Information on samples collected for this work.
Sample name	Collectors	Geographical origin and collection date
2194	M.S. Nuraliev	Vietnam, Nghe An, Que Phong district, Hanh Dich municipality, Pu Hoat Nature Reserve, 21 km NW of Kim Son town, disturbed forest on slope with bamboo, 19°45'20''N 104°47'45''E, elev. 840 m, 10.05.2018
3451	M.S. Nuraliev, D.F. Lyskov	Vietnam, Quang Nam, Tay Giang district, A Xan municipality, Lang Po Mu homestay area, forest on local ridge with Fokienia hodginsii, 15°48'09''N 107°19'58''E, elev. 1310 m, 17.03.2022
1002	M.S. Nuraliev	Vietnam, Dak Lak, Lak district, Bong Krang municipality, Chu Yang Sin National Park, 12 km S of Krong Kmar village, in the forest, near small river, 12°23'41''N 108°20'55''E, elev. 1100 m, 28.05.2014
